## Supplemental Table 6 for "Mitochondrial dysfunction is signaled to the integrated stress response by OMA1, DELE1 and HRI" (part 2 of 2)

	baseMean	log2FoldChange	lfcSE	stat	pvalue	padj	Gene_symbol
ENSG00000042493	2.06778207031385	0.746023592248785	1.3560704684317	0.550136301627128	0.58222588947018	NA	CAPG
ENSG00000174428	3.91950455170931	0.562941897370311	1.02359090418483	0.549967662929387	0.582341553373239	NA	GTF2IRD2B
ENSG00000197321	11.2063585965879	-0.275529151870327	0.50119499258429	-0.549744422723835	0.582494683208601	0.999929769412642	SVIL
ENSG00000197299	149.683301201132	-0.0804348118632928	0.146356322054512	-0.549582079777422	0.582606052859023	0.999929769412642	BLM
ENSG00000186522	58.7155568795522	-0.113198452964287	0.205972458119366	-0.549580531289701	0.582607115192235	0.999929769412642	SEPT10
ENSG00000234969	0.362646859350623	2.47033465010036	4.49500592003589	0.549573169434367	0.582612165773176	NA	RP13-33H18.1
ENSG00000155903	32.3877996300045	-0.176587098255956	0.321395488612025	-0.549438634059749	0.582704467001703	0.999929769412642	RASA2
ENSG00000128534	203.528287855971	-0.0907868492386903	0.165272636341115	-0.549315671659709	0.582788834280697	0.999929769412642	LSM8
ENSG00000159905	0.603028472803493	1.82792275971857	3.32823437603939	0.549216958059847	0.582856568034286	NA	ZNF221
ENSG00000104419	175.761210074411	0.0676407619553875	0.123159795400936	0.549211386192947	0.58286039136024	0.999929769412642	NDRG1
ENSG00000162373	0.65272984965471	1.58202561262441	2.88055420950538	0.549208762467992	0.582862191722394	NA	BEND5
ENSG00000126214	85.6856747664876	0.0996953503492332	0.181540583232261	0.549162884541822	0.582893672911713	0.999929769412642	KLC1
ENSG00000124214	232.184479007237	0.0661858431213148	0.12053800561722	0.549086927250931	0.582945796145033	0.999929769412642	STAU1
ENSG00000180626	8.17419998569907	-0.31704052662538	0.577493711201483	-0.548993903268269	0.583009633804904	NA	ZNF594
ENSG00000151715	0.69205444064495	-1.51154759726917	2.75367664732643	-0.548919786474113	0.583060498750101	NA	TMEM45B
ENSG00000119383	12.7045129349801	-0.249113077919634	0.453848792217342	-0.548890031639299	0.583080919509097	0.999929769412642	PTPA
ENSG00000158286	2.16427653365938	0.740891451311583	1.34996803593608	0.548821476945446	0.583127969901437	NA	RNF207
ENSG00000108924	7.73151826418729	-0.327065897974761	0.596124579589016	-0.548653602239064	0.583243192985269	NA	HLF
ENSG00000225137	3.66258422276669	-0.448940346371773	0.818405203105315	-0.548555097973885	0.583310807665939	NA	DYNC1I2P1
ENSG00000228581	13.8054822031096	-0.449907357342382	0.820218734998492	-0.548521190927453	0.583334082773663	0.999929769412642	GNL1
ENSG00000176383	2.50585595518881	0.604716215024684	1.1025028001104	0.548494040073304	0.583352720481871	NA	B3GNT4
ENSG00000275723	20.0636371797777	0.187301041518291	0.341613709578522	0.548283152187833	0.583497493954582	0.999929769412642	NAPEPLD
ENSG00000163661	3.19804413366164	0.548839501178567	1.00142563884518	0.548058168164614	0.583651962811289	NA	PTX3
ENSG00000084710	14.6411838260974	0.217469042624352	0.396920199457727	0.547891094787966	0.583766683874561	0.999929769412642	EFR3B
ENSG00000189014	0.36009387348546	3.60475121289115	6.58250007012602	0.547626460233693	0.583948416885998	NA	FAM35DP
ENSG00000244234	0.585659127957106	2.02995170445495	3.70705297032254	0.547591771875417	0.583972240443678	NA	GMCL1P1
ENSG00000248712	0.654304145682107	-1.41499998194944	2.58427704838219	-0.547541906482225	0.584006488203796	NA	CCDC153
ENSG00000159167	1.51200723913585	0.825264256451099	1.50731386125095	0.547506579529626	0.584030751468145	NA	STC1
ENSG00000169499	11.0340268045638	0.265043371457778	0.484100412935804	0.547496685347643	0.584037547076235	0.999929769412642	PLEKHA2
ENSG00000117280	70.1891496637692	-0.113478295910438	0.207449732445773	-0.547015870170385	0.584367829088863	0.999929769412642	RAB29
ENSG00000102362	7.94703384759039	0.328878712185369	0.601287809781256	0.546957225533996	0.58440811926316	NA	SYTL4
ENSG00000102738	121.7654667702	0.0829288473129624	0.151633677615936	0.546902565556764	0.584445673051308	0.999929769412642	MRPS31
ENSG00000110900	0.582861531120327	-1.73573348482771	3.17388192074263	-0.546880296171063	0.584460973412348	NA	TSPAN11
ENSG00000164850	0.691277136774938	1.35528337325353	2.47859464635414	0.546795086177995	0.584519519345803	NA	GPER1
ENSG00000122188	1.01534801249876	-0.979631512846666	1.79209654314872	-0.546639921042118	0.58462613694298	NA	LAX1
ENSG00000157193	51.4761964178467	0.142847275560411	0.261373144938753	0.546526214825491	0.584704272888185	0.999929769412642	LRP8
ENSG00000134480	52.1487684326145	-0.126498435400273	0.231472993538485	-0.546493279697621	0.584726905955671	0.999929769412642	CCNH
ENSG00000168575	27.6050962206825	-0.166578949239769	0.304814739639081	-0.54649243483766	0.584727486550016	0.999929769412642	SLC20A2
ENSG00000173597	12.3371092137202	0.257386312860751	0.471098978752019	0.546352941673932	0.584823351014364	0.999929769412642	SULT1B1
ENSG00000184304	11.7524001372248	0.272128860663376	0.498087493811804	0.546347507304	0.584827085846782	0.999929769412642	PRKD1
ENSG00000118971	250.488507319021	-0.0629693457528028	0.115269820287725	-0.546277816653355	0.584874982520346	0.999929769412642	CCND2
ENSG00000089327	1.07876350483236	0.966289281516093	1.7693791163032	0.546117715877071	0.584985022760162	NA	FXYD5
ENSG00000113575	158.907289292005	0.073027165229362	0.13372692104615	0.546091726767266	0.585002886466231	0.999929769412642	PPP2CA
ENSG00000105339	3.27695201058089	-0.562739079265936	1.03136593073746	-0.545625041990245	0.585323707033756	NA	DENND3
ENSG00000165671	345.172744446234	-0.0688862166783375	0.12625813802634	-0.545598230380734	0.585342141048825	0.999929769412642	NSD1
ENSG00000135299	18.621392806495	-0.216691314365315	0.397181500506656	-0.545572525630971	0.585359814308342	0.999929769412642	ANKRD6
ENSG00000119042	37.4378743978986	0.132806005314772	0.243466416896553	0.545479770917236	0.5854235897239	0.999929769412642	SATB2
ENSG00000058056	66.5158536357452	-0.103833455483433	0.190363313409563	-0.54544887680137	0.585444832326541	0.999929769412642	USP13
ENSG00000100227	49.9400325223556	0.128495395979166	0.235606181950119	0.545382107190934	0.585490743919781	0.999929769412642	POLDIP3
ENSG00000162599	191.434198231637	0.0713519121208653	0.130836201337021	0.545352978699452	0.58551077354729	0.999929769412642	NFIA
ENSG00000151838	0.564015629921456	1.85405623846038	3.39994225322029	0.545319920273439	0.585533505901537	NA	CCDC175
ENSG00000168078	51.7905771217376	-0.116043809133787	0.212825012664192	-0.545254562333269	0.58557844995655	0.999929769412642	PBK
ENSG00000112186	46.704691630506	0.132621644834416	0.243270726558284	0.545160721598953	0.585642983296594	0.999929769412642	CAP2
ENSG00000113532	5.59035327874092	0.41704899704066	0.765032736853366	0.545138759363438	0.585658086984383	NA	ST8SIA4
ENSG00000139428	54.2457110863028	0.123403798893127	0.226372103419127	0.545136953843847	0.585659328669496	0.999929769412642	MMAB
ENSG00000163125	97.956737831693	0.0851457567898882	0.156212313410233	0.54506430979154	0.585709288176464	0.999929769412642	RPRD2
ENSG00000108797	2.08506321605898	0.763527839145208	1.40085179717619	0.545045407861354	0.585722287928601	NA	CNTNAP1
ENSG00000140153	29.883462927236	-0.159498352319334	0.292647008634851	-0.545019588832863	0.585740045113085	0.999929769412642	WDR20
ENSG00000108639	106.956138696248	0.0842230348930072	0.154586583642425	0.544827584053634	0.585872105335939	0.999929769412642	SYNGR2
ENSG00000176731	171.330725148597	0.0989758788559358	0.181722266187562	0.544654658630436	0.585991054668259	0.999929769412642	C8orf59
ENSG00000140326	9.23150995606298	-0.257413005709201	0.472621629764742	-0.544649227834396	0.585994790503806	NA	CDAN1
ENSG00000104613	51.7358677529868	-0.122131927058387	0.224312606584962	-0.544471971137868	0.586116731155886	0.999929769412642	INTS10
ENSG00000268173	20.8961923078395	0.391899225846729	0.719872865201493	0.544400608483884	0.58616582717181	0.999929769412642	AC007192.4
ENSG00000182544	26.7044582097588	0.16300610377071	0.299430496580971	0.544387113644019	0.586175111554329	0.999929769412642	MFSD5
ENSG00000091409	41.391449018166	0.138621673505568	0.254656416717237	0.544347852265156	0.586202123575045	0.999929769412642	ITGA6
ENSG00000141750	1.10777804458589	0.985928701509566	1.81171249908284	0.544197107437678	0.586305842117058	NA	STAC2
ENSG00000101144	43.4161357119714	0.139978398686735	0.257225192566012	0.544186194557177	0.5863133509508	0.999929769412642	BMP7
ENSG00000182901	5.0076715086158	-0.405014996336961	0.744339254632455	-0.544126880070234	0.586354164293467	NA	RGS7
ENSG00000119403	25.1520571305262	0.180962200592245	0.332591615606806	0.54409730161743	0.58637451724244	0.999929769412642	PHF19
ENSG00000146143	31.0953621294134	0.173297250273755	0.318610842758686	0.543915105880465	0.586499893447579	0.999929769412642	PRIM2
ENSG00000151651	5.16785855399444	-0.526866864625783	0.968705186828835	-0.543887729506787	0.586518733303812	NA	ADAM8
ENSG00000140995	36.9840245375834	0.140088382055867	0.257570423494282	0.543883805273073	0.586521433903576	0.999929769412642	DEF8
ENSG00000167395	5.13992501083719	-0.382681456080755	0.703610204290165	-0.543882754609595	0.586522156955664	NA	ZNF646
ENSG00000178425	91.3687433095532	-0.0952310559523005	0.175158571683835	-0.543684816773881	0.586658382409744	0.999929769412642	NT5DC1
ENSG00000140948	1.69113504685123	-1.06386529712256	1.95690457278538	-0.543646998385974	0.586684411578247	NA	ZCCHC14
ENSG00000274320	14.4927142267797	0.311910696529429	0.573738581278614	0.54364602051742	0.586685084620521	0.999929769412642	GOLGA6L9
ENSG00000105248	8.13953701395161	-0.350064526323097	0.644009012330336	-0.543570850128936	0.586736823574773	NA	CCDC94
ENSG00000231617	0.447005821820878	2.98205934458967	5.48620647436992	0.543555799170345	0.586747183238591	NA	DAXX
ENSG00000138119	0.662481528940565	-1.71449596568614	3.15462051542118	-0.543487230018611	0.58679438086386	NA	MYOF
ENSG00000118503	3.8407319363495	-0.473743411442693	0.871803878805469	-0.543405945947165	0.586850332720849	NA	TNFAIP3
ENSG00000275713	1.15961864573236	1.0432368552303	1.92003239519425	0.543343361206545	0.586893414585227	NA	HIST1H2BH
ENSG00000140057	6.2406376164833	0.443123128937754	0.81563319803901	0.543287264426136	0.586932031535386	NA	AK7
ENSG00000162613	772.765174363704	-0.0783620140901759	0.14425059120533	-0.543235306250034	0.586967800525655	0.999929769412642	FUBP1
ENSG00000122678	6.55347429535144	0.351344334564242	0.646839849209942	0.543170515844653	0.58701240487946	NA	POLM
ENSG00000259024	8.66686357513133	-0.406743696397414	0.748938470587857	-0.543093608314916	0.587065353192733	NA	TVP23C-CDRT4
ENSG00000133131	217.287326788245	0.0706644174065546	0.130135826195603	0.54300510068873	0.587126290529271	0.999929769412642	MORC4
ENSG00000171503	24.6037730032701	0.175479547153723	0.323173441501061	0.54298876274815	0.58713753949129	0.999929769412642	ETFDH
ENSG00000145642	4.36999728658606	0.497816258899094	0.916957231611466	0.542900193964586	0.587198522407291	NA	FAM159B
ENSG00000184432	272.409293179286	-0.0530986980554881	0.0978508521114024	-0.542649316891341	0.587371276559634	0.999929769412642	COPB2
ENSG00000118242	15.2176308901793	0.243912540812901	0.449503776896188	0.54262623219122	0.587387173884312	0.999929769412642	MREG
ENSG00000181894	3.4304340500841	-0.474379714989269	0.874290916793044	-0.542587948562161	0.587413538420613	NA	ZNF329
ENSG00000182899	1409.82213225902	0.0569011094630314	0.104869864818481	0.54258780214432	0.58741363925428	0.999929769412642	RPL35A
ENSG00000151726	12.2298029504533	-0.252398799346148	0.465179276569409	-0.542583928517908	0.587416306909955	0.999929769412642	ACSL1
ENSG00000148200	47.6772107418507	-0.120098342508553	0.221374867511093	-0.542511188640396	0.587466401823465	0.999929769412642	NR6A1
ENSG00000152076	16.5157595857476	0.258518183782192	0.476566508945222	0.542459822353793	0.587501778241468	0.999929769412642	CCDC74B
ENSG00000131069	6.20152123821215	-0.377252033012258	0.695562832741223	-0.542369452843681	0.587564018918686	NA	ACSS2
ENSG00000120509	69.6599452156189	-0.114143871179774	0.210465535596842	-0.54233996485972	0.587584328996141	0.999929769412642	PDZD11
ENSG00000164347	44.7035716633035	0.133818334510749	0.246795386945194	0.542223808018202	0.587664336080456	0.999929769412642	GFM2
ENSG00000167302	16.1788753368717	-0.23254368750901	0.429058972644355	-0.541985373422698	0.587828582029232	0.999929769412642	TEPSIN
ENSG00000175198	15.8065588202634	0.232088496371621	0.428377167720907	0.541785402817803	0.587966348379948	0.999929769412642	PCCA
ENSG00000173681	21.5315968850764	0.18417989942151	0.339957802084765	0.541772826780387	0.587975012926178	0.999929769412642	CXorf23
ENSG00000106034	1.04705053260588	-1.00369852796716	1.85297227447561	-0.541669479782803	0.58804621842014	NA	CPED1
ENSG00000065029	16.7692710968419	-0.254102635709531	0.469183265202114	-0.541585036286554	0.58810440246833	0.999929769412642	ZNF76
ENSG00000147655	0.496197134549011	2.55457665458963	4.71775987551384	0.541480855744359	0.588176189587264	NA	RSPO2
ENSG00000155816	10.8796202639464	-0.268103619650142	0.495180720958348	-0.541425803353708	0.588214125873797	0.999929769412642	FMN2
ENSG00000120992	612.294507201873	-0.20367588628067	0.376228348915367	-0.541362411598832	0.58825781016905	0.999929769412642	LYPLA1
ENSG00000085491	134.403308849326	-0.0951381015850487	0.175750916481227	-0.541323501975655	0.588284624169376	0.999929769412642	SLC25A24
ENSG00000105072	25.0816931953398	-0.187316968501942	0.346056934469821	-0.541289452236875	0.5883080895145	0.999929769412642	C19orf44
ENSG00000167258	174.736102744495	-0.0836751987405133	0.154622342403601	-0.541158524956898	0.588398321953658	0.999929769412642	CDK12
ENSG00000116874	163.112330415269	0.0817432319034704	0.151087125256268	0.54103373642738	0.588484329640692	0.999929769412642	WARS2
ENSG00000170348	412.70437550995	0.0488672341211563	0.0903873595905143	0.540642345816292	0.588754124480103	0.999929769412642	TMED10
ENSG00000158813	12.1402780727162	0.275028739728544	0.508974590443252	0.540358487226305	0.588949830666674	0.999929769412642	EDA
ENSG00000100225	178.598428411524	-0.0721268404848023	0.133479912026538	-0.540357267170375	0.588950671898528	0.999929769412642	FBXO7
ENSG00000164674	1.62553861419563	0.897147844461333	1.66044810741299	0.540304656590026	0.588986947563133	NA	SYTL3
ENSG00000100167	10.0947984149097	0.316539393935126	0.586078207978096	0.540097532421742	0.589129772333248	NA	SEPT3
ENSG00000164167	102.938792495207	-0.106922600420244	0.198008271731838	-0.53999057456069	0.589203532570229	0.999929769412642	LSM6
ENSG00000165566	0.529671807343989	-1.78778462617875	3.3112615013984	-0.53991043154512	0.58925880355635	NA	AMER2
ENSG00000224940	0.568638743484696	1.48943224370456	2.75873368150367	0.539897074404345	0.58926801560025	NA	PRRT4
ENSG00000168701	81.2143503502817	-0.102685118799977	0.190202798069333	-0.539871757104992	0.589285476411053	0.999929769412642	TMEM208
ENSG00000065548	539.635263347011	0.0625764133482783	0.11592917003233	0.53978143146222	0.589347774058563	0.999929769412642	ZC3H15
ENSG00000106133	42.0936856155757	0.15652894089386	0.290061786340086	0.539639994874525	0.589445329055775	0.999929769412642	NSUN5P2
ENSG00000235220	1.99920081999054	0.810207692271915	1.50150630834749	0.539596595610447	0.589475264918361	NA	HLA-F
ENSG00000142655	10.6008251679707	0.249396951662709	0.462353746813625	0.539407225271695	0.589605896636577	0.999929769412642	PEX14
ENSG00000142065	14.3284457244321	0.234008337312849	0.433836824973705	0.539392517744505	0.589616042762531	0.999929769412642	ZFP14
ENSG00000257511	1.47443374068631	0.810244466486606	1.50226979114507	0.539346841201549	0.58964755366842	NA	RP11-278C7.1
ENSG00000171222	5.74316484239054	-0.344506462487003	0.638911503296286	-0.539208420430088	0.589743050835214	NA	SCAND1
ENSG00000240898	0.611506844278789	1.58271524336549	2.93583221090437	0.539102758491072	0.589815952320656	NA	RP11-48B14.1
ENSG00000164707	2.59118601067996	0.57859917060424	1.0734092117145	0.539029444027292	0.589866538096598	NA	SLC13A4
ENSG00000175279	83.1747444955437	-0.0968009916337587	0.179588249732719	-0.539016287412053	0.589875616156609	0.999929769412642	APITD1
ENSG00000171608	6.1417333472358	0.40807305135793	0.757076605224501	0.539011572332131	0.589878869575812	NA	PIK3CD
ENSG00000130066	30.2169929636576	-0.179468823740178	0.333040577096458	-0.538879752445896	0.58996982903701	0.999929769412642	SAT1
ENSG00000117318	131.090113436781	-0.0959296278845011	0.178018431454114	-0.538874694608394	0.589973319217102	0.999929769412642	ID3
ENSG00000115084	96.663079715108	-0.0879575788864376	0.163231996098853	-0.538850108977231	0.589990284761319	0.999929769412642	SLC35F5
ENSG00000235183	0.602695202244025	1.81058816083107	3.36068850489362	0.538755126574393	0.59005583036618	NA	RP11-613C6.4
ENSG00000165732	2090.83827701422	0.0441212385428539	0.0819032407259423	0.538699545363396	0.590094187490762	0.999929769412642	DDX21
ENSG00000142530	0.732356194826794	-1.36214661825792	2.53005045336827	-0.538387136289906	0.590309805343712	NA	FAM71E1
ENSG00000123607	33.1131679077653	0.168804385056279	0.313569545563858	0.538331567731607	0.590348161337004	0.999929769412642	TTC21B
ENSG00000151883	22.5755358969708	-0.169634259695292	0.315192624429301	-0.53819235143093	0.590444259915297	0.999929769412642	PARP8
ENSG00000182774	51.9724569958285	-0.130467954312307	0.242446605119894	-0.538130671072041	0.590486839090508	0.999929769412642	RPS17
ENSG00000125999	0.543789305760225	-1.86211033756869	3.46093542078926	-0.538036718738902	0.590551698965604	NA	BPIFB1
ENSG00000182628	182.547484517854	0.0684276096484845	0.127239416842207	0.537786256387383	0.590724621354918	0.999929769412642	SKA2
ENSG00000106536	21.3686734921446	-0.185676066518733	0.345303125326669	-0.537719044225494	0.590771029449788	0.999929769412642	POU6F2
ENSG00000216809	0.6260329047939	-1.5663750931147	2.91311254528052	-0.537698104267325	0.590785488240736	NA	RP11-57K17.1
ENSG00000103319	10.3414718022423	-1.55227785432422	2.88704171900033	-0.537670738911839	0.590804383937162	0.999929769412642	EEF2K
ENSG00000073584	69.0189338767172	-0.343411044770109	0.63872950319392	-0.537647068207915	0.590820728711946	0.999929769412642	SMARCE1
ENSG00000138639	3.82302860930801	0.492785134213461	0.916689797889566	0.537570217698471	0.590873795921752	NA	ARHGAP24
ENSG00000173926	8.90959417765878	-0.280187983990499	0.521405496078756	-0.537370599461764	0.591011647577979	NA	MARCH3
ENSG00000111860	34.6661101300899	0.14252409056073	0.265325444208246	0.537167066603938	0.591152217805235	0.999929769412642	CEP85L
ENSG00000110497	11.0908404784648	0.244467967559644	0.455214525466484	0.5370390307935	0.5912406537762	0.999929769412642	AMBRA1
ENSG00000104691	47.6635233606605	-0.138016689553006	0.257036624733622	-0.536953399913489	0.591299803513275	0.999929769412642	UBXN8
ENSG00000176473	5.09160555574911	-0.374254908279787	0.697024484262337	-0.5369322265284	0.591314429499538	NA	WDR25
ENSG00000107554	8.11162828358792	-0.296090666817367	0.551488274097357	-0.536893857447814	0.591340934218262	NA	DNMBP
ENSG00000259086	2.10588300605988	0.89291018590383	1.66331147884516	0.536826804396119	0.591387254655011	NA	RP11-134E15.2
ENSG00000110906	34.039617523348	-0.16180203094286	0.301425015638616	-0.536790321135282	0.591412458094654	0.999929769412642	KCTD10
ENSG00000006695	20.8991415080643	0.186146585797823	0.346831001134996	0.536706883723379	0.591470100350593	0.999929769412642	COX10
ENSG00000124496	5.30373277443517	0.419968938974787	0.782529739244575	0.536681122662775	0.591487897752631	NA	TRERF1
ENSG00000185442	4.01540006709825	0.456761876026336	0.851137182120577	0.536648951098964	0.59151012428923	NA	FAM174B
ENSG00000140854	34.0668872544107	-0.157045044045912	0.292670826493566	-0.536592751410993	0.591548952182344	0.999929769412642	KATNB1
ENSG00000164741	40.1802655713949	0.160476527628445	0.299125729140429	0.536485203361115	0.591623259492447	0.999929769412642	DLC1
ENSG00000149929	24.2199070784887	-0.190966797547299	0.356078240615033	-0.536305720949006	0.591747277381398	0.999929769412642	HIRIP3
ENSG00000224470	28.8764525623826	0.159089274764681	0.296640261773665	0.536303716203113	0.591748662678441	0.999929769412642	ATXN1L
ENSG00000163104	183.710776450695	-0.0785755041449391	0.146517146764893	-0.536288795406483	0.591758973126927	0.999929769412642	SMARCAD1
ENSG00000160959	21.4697930703656	-0.17295530103189	0.322544575230711	-0.536221391750824	0.591805550885308	0.999929769412642	LRRC14
ENSG00000196262	1739.37883374925	-0.0369677458458778	0.0689552934659188	-0.536111790520465	0.59188129190918	0.999929769412642	PPIA
ENSG00000183161	2.45319032031405	0.602498927742561	1.12388694556752	0.536084995131181	0.591899809807386	NA	FANCF
ENSG00000176597	34.2941918438104	-0.147873236916925	0.275843837937374	-0.536075911728349	0.591906087273442	0.999929769412642	B3GNT5
ENSG00000224370	0.528088810946672	1.94326591938375	3.62499357555582	0.536074307134681	0.591907196198294	NA	RP11-814E24.3
ENSG00000278032	18.5635354981187	0.222295099223845	0.414686583021262	0.536055682352393	0.591920067741003	0.999929769412642	LY6E
ENSG00000118257	32.365230775004	0.158043145423827	0.294889511719567	0.535940205205135	0.591999876590976	0.999929769412642	NRP2
ENSG00000077549	163.356029181103	-0.069788957522074	0.130219849108671	-0.535931795342767	0.592005689028706	0.999929769412642	CAPZB
ENSG00000232040	13.4292768608839	0.905798745198141	1.69015134965032	0.535927593339818	0.592008593233551	0.999929769412642	ZBED9
ENSG00000162650	6.10810421667384	-0.380412069881528	0.709891786528907	-0.535873321963048	0.592046103360694	NA	ATXN7L2
ENSG00000136699	184.182948475621	0.0890478588000249	0.16625524867538	0.535609308635389	0.592228593994893	0.999929769412642	SMPD4
ENSG00000138759	22.4442441077912	0.191164930865736	0.35698363708626	0.535500541218206	0.592303783444502	0.999929769412642	FRAS1
ENSG00000134962	1.80842161214572	0.72402445149719	1.35206263116127	0.535496237238164	0.592306758817982	NA	KLB
ENSG00000130202	21.595551429029	0.177324310058767	0.331143402342778	0.535490995152645	0.592310382720032	0.999929769412642	NECTIN2
ENSG00000164465	31.1660752015983	-0.166886008065034	0.31166758621327	-0.53546154764659	0.592330740241546	0.999929769412642	DCBLD1
ENSG00000106009	20.7257508066282	0.17646151407769	0.329561637347441	0.535443128326418	0.59234347396886	0.999929769412642	BRAT1
ENSG00000166436	4.37214443521346	0.996290150045335	1.86116617592002	0.535304242541826	0.592439493157871	NA	TRIM66
ENSG00000107295	2.31908272371378	-0.703588053709027	1.31483346903609	-0.53511571638409	0.592569842820259	NA	SH3GL2
ENSG00000009780	70.23748451788	0.0983538885061984	0.183821085720202	0.535052266288456	0.592613716075295	0.999929769412642	FAM76A
ENSG00000188153	20.738587246652	0.203341017041807	0.380083332076819	0.534990618848579	0.592656344291116	0.999929769412642	COL4A5
ENSG00000105514	22.2665219514513	0.20550056496226	0.384247844700095	0.534812537784443	0.592779492386705	0.999929769412642	RAB3D
ENSG00000126522	10.1060389079818	-0.267122643325872	0.49949531676143	-0.534785080784762	0.592798480722726	NA	ASL
ENSG00000115806	149.338107691576	-0.0726960552473286	0.135960082524412	-0.534686754358773	0.59286648225357	0.999929769412642	GORASP2
ENSG00000176533	10.0725083143803	-0.292314528116507	0.546704689826221	-0.534684508028318	0.592868035834061	NA	GNG7
ENSG00000039319	160.495099716528	0.0701508164890654	0.131209477109495	0.534647481526995	0.592893643933673	0.999929769412642	ZFYVE16
ENSG00000263142	0.298724766051434	3.52005779345013	6.58395149536096	0.534642121214039	0.592897351250828	NA	LRRC37A17P
ENSG00000176946	34.863970290896	0.142292024771017	0.266148060074333	0.534634837207814	0.592902389056034	0.999929769412642	THAP4
ENSG00000242852	3.83499017617261	0.504927660957508	0.944847298022714	0.534401338728673	0.593063892976277	NA	ZNF709
ENSG00000128645	1.48609859970425	0.785555685428858	1.47011707585217	0.534349065344679	0.593100051675074	NA	HOXD1
ENSG00000089289	72.2895606547455	-0.109013557830743	0.204051663740118	-0.534244885989187	0.593172117937246	0.999929769412642	IGBP1
ENSG00000258500	10.9406943668949	0.279129567045458	0.522479751117509	0.534239970924118	0.593175518041703	0.999929769412642	CTD-2062F14.2
ENSG00000234882	0.886058502493245	0.99656927844822	1.86549338344512	0.534212175337656	0.593194746418507	NA	EIF3EP1
ENSG00000023171	3.74803095265545	0.440634026678642	0.825093424820302	0.534041374495995	0.593312908960335	NA	GRAMD1B
ENSG00000078747	46.1634669927244	-0.143144043348772	0.268049025898275	-0.534021874800976	0.593326399822569	0.999929769412642	ITCH
ENSG00000159459	62.3167860569149	-0.108401803281465	0.202991611008733	-0.534021099407902	0.593326936281101	0.999929769412642	UBR1
ENSG00000175866	9.14722260912149	-0.273107538803695	0.511420591453818	-0.534017486521867	0.593329435872438	NA	BAIAP2
ENSG00000185664	0.594290273124683	-1.51230565553849	2.83235809564952	-0.533938719776068	0.593383932195903	NA	PMEL
ENSG00000072422	32.1334589495373	0.159223985199404	0.298213189329627	0.533926703769657	0.59339224590795	0.999929769412642	RHOBTB1
ENSG00000145414	72.5913758510505	-0.0992720976714551	0.186085097705362	-0.53347688179006	0.593703510006443	0.999929769412642	NAF1
ENSG00000187792	27.7283719358865	0.157327538791714	0.294931927758458	0.533436783150048	0.593731260759307	0.999929769412642	ZNF70
ENSG00000163516	35.0514410533241	-0.164367072953415	0.308158102253279	-0.533385530841308	0.593766731408871	0.999929769412642	ANKZF1
ENSG00000148308	46.7104085825435	0.122777701732562	0.230254112297118	0.533226966101395	0.593876476885174	0.999929769412642	GTF3C5
ENSG00000135502	1.02071310319444	1.03108879486642	1.93387441293516	0.533172572101758	0.593914126077331	NA	SLC26A10
ENSG00000161642	1.2848832139875	0.937648615451023	1.75917842383698	0.533003703743648	0.594031016464095	NA	ZNF385A
ENSG00000157657	79.9553587872074	0.0959526753009034	0.180029012993712	0.532984510137012	0.594044302911508	0.999929769412642	ZNF618
ENSG00000255561	13.4949785601999	-0.248590702862502	0.466556284552718	-0.532820392936776	0.594157915798684	0.999929769412642	FDXACB1
ENSG00000249884	0.379649914596568	-2.87196815359483	5.39039536922976	-0.532793599888613	0.594176464679551	NA	RNF103-CHMP3
ENSG00000028277	4.21414994259659	-0.475814364984876	0.893621103461477	-0.532456499898883	0.594409862297482	NA	POU2F2
ENSG00000183647	2.41859567174844	0.539252289891915	1.01305612121508	0.532302484135949	0.594516511998207	NA	ZNF530
ENSG00000108883	94.6224679244713	0.0903233811221683	0.169706459721947	0.53223301735336	0.594564617803305	0.999929769412642	EFTUD2
ENSG00000102096	78.5707801463999	0.0911453557720118	0.171322716380292	0.532009751524675	0.594719241620377	0.999929769412642	PIM2
ENSG00000086200	53.8089671865146	0.117670722939531	0.221229742416296	0.531893775467612	0.594799568642005	0.999929769412642	IPO11
ENSG00000100307	6.62735358665349	-0.311528069836569	0.585861689428519	-0.531743371273261	0.594903748566576	NA	CBX7
ENSG00000197043	88.4840880828687	0.103319440742385	0.194311726336237	0.531720049481734	0.594919903533043	0.999929769412642	ANXA6
ENSG00000076944	1.4558866835509	0.74116134795037	1.39411214246967	0.531636821294307	0.594977557194093	NA	STXBP2
ENSG00000149922	1.4824166275151	0.79705960586477	1.50012677103833	0.531328165894325	0.595191390607142	NA	TBX6
ENSG00000124789	162.48404844203	-0.0663628119263147	0.12493313716356	-0.531186628567839	0.595289457998515	0.999929769412642	NUP153
ENSG00000141543	554.48526393464	-0.144224658316515	0.271517368269423	-0.531180230700391	0.595293891082287	0.999929769412642	EIF4A3
ENSG00000103199	30.8156693138317	0.154817100884608	0.291487291836727	0.531128132238873	0.595329990678642	0.999929769412642	ZNF500
ENSG00000196873	165.497349840716	-0.167655645359484	0.315796573512229	-0.530897607579618	0.595489735735542	0.999929769412642	CBWD3
ENSG00000265018	4.68187636519629	1.08953910196378	2.05271721806899	0.530778955997029	0.595571964512654	NA	AGAP12P
ENSG00000189171	26.574510280476	0.178037849541435	0.335448058746126	0.530746399925294	0.595594527662192	0.999929769412642	S100A13
ENSG00000118162	8.2958017565672	0.300245771241789	0.565815150023032	0.530642863185207	0.595666286913	NA	KPTN
ENSG00000131196	11.9264480125976	-0.257504704088029	0.485276671397145	-0.530634830120012	0.59567185463519	0.999929769412642	NFATC1
ENSG00000108018	0.97923033916469	1.0716248773778	2.01972135488827	0.530580554978131	0.595709473389671	NA	SORCS1
ENSG00000160447	11.6026249856206	0.246644301553957	0.464929379510481	0.530498420671211	0.595766403727084	0.999929769412642	PKN3
ENSG00000254726	134.429219985743	-0.0823995765666902	0.155336447031163	-0.530458743852688	0.595793906091645	0.999929769412642	MEX3A
ENSG00000175556	9.91675049159124	0.286684563582359	0.540774348247859	0.530137134853445	0.596016853790942	NA	LONRF3
ENSG00000111218	0.709913113463939	1.58332463982096	2.98776332683966	0.529936432915434	0.596156004844875	NA	PRMT8
ENSG00000132581	25.4083456077586	-0.152982944285183	0.288687736793515	-0.52992533033921	0.596163702936455	0.999929769412642	SDF2
ENSG00000169519	44.3626543832633	-0.124505573135486	0.234957070543124	-0.529907752287173	0.596175890962006	0.999929769412642	METTL15
ENSG00000145945	0.858420208974163	-3.48808480660603	6.5837294328882	-0.529803790110472	0.596247977133184	NA	FAM50B
ENSG00000101421	131.217483922064	0.0805819036500138	0.152123141452145	0.529714959083746	0.59630957468575	0.999929769412642	CHMP4B
ENSG00000134419	1264.3477180788	-0.0947205773764483	0.178827908234277	-0.529674469224108	0.596337652281825	0.999929769412642	RPS15A
ENSG00000130312	130.005475087274	-0.103816764376708	0.196057994803819	-0.529520688409517	0.596444296705317	0.999929769412642	MRPL34
ENSG00000253183	2.71159969795794	-0.601113807507241	1.13530038788777	-0.529475558997749	0.596475594846084	NA	RP4-701O16.5
ENSG00000163399	391.936061069844	0.057937367004107	0.109425982698892	0.529466270945296	0.596482036387193	0.999929769412642	ATP1A1
ENSG00000165118	65.9334502801157	-0.143981117336092	0.271954776378605	-0.529430367994886	0.596506936450902	0.999929769412642	C9orf64
ENSG00000161040	1.24604555573028	0.934640229299278	1.76578558660981	0.529305616937176	0.596593459740742	NA	FBXL13
ENSG00000125691	1676.0464016183	-0.0549918067449109	0.103894566205521	-0.529303973762475	0.596594599431577	0.999929769412642	RPL23
ENSG00000181378	0.78282598210101	1.2040923155143	2.27487480906707	0.529300474344827	0.596597026598723	NA	CFAP65
ENSG00000206418	106.056519176858	-0.0889369075122848	0.168037226511342	-0.529269075422889	0.59661880483249	0.999929769412642	RAB12
ENSG00000129625	254.826208086982	0.0620372119054409	0.117253470902299	0.529086358195171	0.596745544341822	0.999929769412642	REEP5
ENSG00000157224	30.682135369475	0.16973336865307	0.320873001719121	0.528973667911294	0.596823716650407	0.999929769412642	CLDN12
ENSG00000153406	15.7183681452216	0.21225037228966	0.401285734118658	0.528925785901223	0.596856933411533	0.999929769412642	NMRAL1
ENSG00000229473	0.486461709600639	2.5352796552447	4.79427137649885	0.528814382029445	0.596934219884526	NA	RGS17P1
ENSG00000159596	38.3051689524316	0.162973317158437	0.308201763081689	0.528787751013744	0.596952695834846	0.999929769412642	TMEM69
ENSG00000158109	20.7744347006068	0.211197890023731	0.39941731113862	0.528764988732383	0.596968487957704	0.999929769412642	TPRG1L
ENSG00000230383	0.822945467225177	1.59327986841975	3.01345177336753	0.528722537556744	0.596997940442233	NA	AC009245.3
ENSG00000103544	23.3941872530913	0.182324125243995	0.345017722540257	0.528448579109502	0.597188027799454	0.999929769412642	C16orf62
ENSG00000102897	21.9322902994032	0.200031865013522	0.378562351019714	0.528398728702698	0.597222619698576	0.999929769412642	LYRM1
ENSG00000137103	6.22773051094942	0.368210883899695	0.696988975066669	0.52828796017107	0.597299486803877	NA	TMEM8B
ENSG00000157315	0.450131815155788	1.85386483017677	3.50928684714436	0.5282739516393	0.597309208254217	NA	TMED6
ENSG00000127419	2.38487255948038	0.538519492735188	1.01960980408781	0.52816233286122	0.597386670505869	NA	TMEM175
ENSG00000188171	0.397319865329845	3.11201339305489	5.89452556996672	0.527949765611493	0.597534202558483	NA	ZNF626
ENSG00000264057	5.86642577331823	-0.359703033273712	0.681364332735916	-0.52791585351904	0.597557740738443	NA	RP11-583F2.1
ENSG00000147113	2.84823615160322	0.556238231836859	1.05386939957492	0.527805657950806	0.597634229730708	NA	CXorf36
ENSG00000156853	92.2712935449656	0.0862794059603428	0.163523155591631	0.527628063733127	0.597757510863003	0.999929769412642	ZNF689
ENSG00000253384	1.25551644000535	-0.966193185160976	1.83196827836941	-0.527407159048059	0.597910873079253	NA	CTD-2547L16.3
ENSG00000145860	116.343233968352	0.0821955313067162	0.155872079163319	0.527326842292223	0.597966637103522	0.999929769412642	RNF145
ENSG00000123297	27.3689569383128	0.246552849813871	0.46764788616377	0.527218997687351	0.598041517462645	0.999929769412642	TSFM
ENSG00000163346	3.66334960517877	0.473826966321107	0.89882822489608	0.527160755744948	0.598081958693054	NA	PBXIP1
ENSG00000143520	0.925572945959991	-1.34139692234965	2.54505210798307	-0.527060690876263	0.5981514432449	NA	FLG2
ENSG00000283201	1.39977729720398	-1.05341268115643	1.99894518753124	-0.526984275370465	0.598204508263587	NA	RP11-15H20.8
ENSG00000167757	0.993707124876683	1.01900894298488	1.93426827733548	0.52681882597413	0.598319408174582	NA	KLK11
ENSG00000156030	38.0211402567302	-0.138949681702269	0.263785885589827	-0.526751768357796	0.598365980638699	0.999929769412642	ELMSAN1
ENSG00000175063	302.230455892103	-0.0799611427650198	0.151814838970296	-0.526701759244134	0.598400713747198	0.999929769412642	UBE2C
ENSG00000188677	29.362580277491	-0.166405063052022	0.315970374092243	-0.526647675529992	0.598438277840409	0.999929769412642	PARVB
ENSG00000175161	4.47522868826296	0.535650800234076	1.01726457436076	0.526559966536407	0.598499198801154	NA	CADM2
ENSG00000164051	38.8240376296663	-0.140752332427642	0.267327287189833	-0.52651689211095	0.598529118489376	0.999929769412642	CCDC51
ENSG00000205531	243.200776367764	-0.0878244039227855	0.166807534551371	-0.526501420688157	0.598539865174355	0.999929769412642	NAP1L4
ENSG00000185650	66.7910468931549	-0.112904470497299	0.214444414461508	-0.526497604429631	0.598542516018881	0.999929769412642	ZFP36L1
ENSG00000175787	11.3205192921357	0.281571535565661	0.535005259108297	0.526296762082229	0.598682032384115	0.999929769412642	ZNF169
ENSG00000122912	22.9357462063204	-0.177967798710325	0.338179999095169	-0.526251697872418	0.59871333853907	0.999929769412642	SLC25A16
ENSG00000198908	11.9608773631358	1.09365590251768	2.07851571352578	0.526171582635052	0.598768996513704	0.999929769412642	BHLHB9
ENSG00000251595	7.60345307889427	0.293959794207109	0.559139936723033	0.525735643084139	0.599071895275208	NA	ABCA11P
ENSG00000050165	0.576352001105113	-1.46303494938827	2.78304238239345	-0.525696251930608	0.599099268388913	NA	DKK3
ENSG00000093010	139.90986632858	-0.19022302085928	0.361867679976691	-0.525670103700704	0.599117439240403	0.999929769412642	COMT
ENSG00000157502	13.7445565388038	0.219584142962427	0.417780193895115	0.525597302531661	0.599168031331702	0.999929769412642	MUM1L1
ENSG00000228594	6.22879796915604	0.366218929284034	0.696771475862132	0.52559403186088	0.599170304281231	NA	FNDC10
ENSG00000135048	6.63083151854155	-0.333655142398852	0.634840502125922	-0.525573181423561	0.599184794364546	NA	TMEM2
ENSG00000206052	0.417328467776967	-3.45961100870666	6.58423251986113	-0.525438765759084	0.599278210805317	NA	DOK6
ENSG00000070610	25.158149019953	0.166468890254866	0.316876399022801	0.525343290848516	0.599344568138486	0.999929769412642	GBA2
ENSG00000014641	267.488601616716	-0.0719325742761496	0.136944744402831	-0.525267140333299	0.599397496943429	0.999929769412642	MDH1
ENSG00000140545	19.8438268606511	0.180829197425146	0.344416495431845	0.52503059471183	0.599561922688587	0.999929769412642	MFGE8
ENSG00000108298	1219.9981925333	-0.0385791490909674	0.0734914972583241	-0.524947109940636	0.599619958846809	0.999929769412642	RPL19
ENSG00000153292	0.731583748170865	1.52442027604699	2.90472297255505	0.524807456838502	0.599717047263076	NA	ADGRF1
ENSG00000167291	40.6650866856763	0.122112785229329	0.232772530528685	0.52460135631975	0.599860343674743	0.999929769412642	TBC1D16
ENSG00000146067	12.5142858227318	0.246614118495215	0.470101932556235	0.524597116957638	0.599863291357279	0.999929769412642	FAM193B
ENSG00000234797	8.1870529080627	-0.709418663407814	1.35233129351063	-0.524589401141622	0.599868656279368	NA	RPS3AP6
ENSG00000162814	15.1104051496961	-0.209030644915079	0.39850228361909	-0.524540645079168	0.599902557599761	0.999929769412642	SPATA17
ENSG00000104044	3.58557000814954	-0.502611779357129	0.958384446967074	-0.524436494089304	0.599974979315032	NA	OCA2
ENSG00000099381	25.4086921956819	-0.154354257366783	0.29435307262857	-0.524384732893736	0.600010973095175	0.999929769412642	SETD1A
ENSG00000145901	19.0576852062669	0.195256363242807	0.372411071726785	0.524303325186998	0.600067584488625	0.999929769412642	TNIP1
ENSG00000118997	2.36168540312681	0.70478606699521	1.34437973099808	0.524246275620333	0.600107258529622	NA	DNAH7
ENSG00000165392	103.779680407649	-0.101132570375506	0.19294505900956	-0.524152164842404	0.600172708681498	0.999929769412642	WRN
ENSG00000240429	3.46993427917408	0.468279491201813	0.893487668021534	0.524102914860295	0.600206961293089	NA	LRRFIP1P1
ENSG00000170385	37.6400785409288	-0.142496669997127	0.27192583938702	-0.524027691955811	0.600259279382628	0.999929769412642	SLC30A1
ENSG00000117054	255.693780284819	0.0609231905451576	0.116268533885922	0.523986916399352	0.600287639947386	0.999929769412642	ACADM
ENSG00000153046	53.1999340490689	-0.112295749673682	0.214397165598534	-0.52377441352914	0.600435451573358	0.999929769412642	CDYL
ENSG00000242372	141.717442481151	0.0883520127476862	0.168684147068178	0.523771879475884	0.600437214296038	0.999929769412642	EIF6
ENSG00000163608	111.312827633389	-0.0819517787241123	0.156479184205825	-0.523723197689457	0.600471078477779	0.999929769412642	NEPRO
ENSG00000279058	0.444343161712167	2.85630811454263	5.4539515885326	0.523713507202422	0.600477819508756	NA	AGAP14
ENSG00000163739	0.493987887583044	1.50683761776629	2.87812953190133	0.523547533585417	0.600593281688427	NA	CXCL1
ENSG00000120832	15.8652113577481	-0.221244371779694	0.422620532847481	-0.523505969501814	0.600622197973592	0.999929769412642	MTERF2
ENSG00000229344	7.31647040367541	-0.297045777799914	0.567443174582191	-0.523481101025895	0.600639499364207	NA	MTCO2P12
ENSG00000124374	15.0680180733273	0.201877952760042	0.385708562420656	0.523395051157492	0.600699367351758	0.999929769412642	PAIP2B
ENSG00000165219	175.762256992559	-0.0672093061186412	0.128414685015511	-0.523377105278286	0.600711853285022	0.999929769412642	GAPVD1
ENSG00000081026	99.9044229845968	-0.0870276028588573	0.16628585009614	-0.523361445417882	0.600722748805338	0.999929769412642	MAGI3
ENSG00000101353	0.389141757440304	-2.51239073845647	4.8011133569981	-0.523293359610936	0.600770121293357	NA	MROH8
ENSG00000197951	4.32803534759321	-0.442843564355308	0.846680278551462	-0.523035171095451	0.600949778067329	NA	ZNF71
ENSG00000129173	30.4211699513692	-0.156211371207292	0.298721390322081	-0.522933329410611	0.601020649815665	0.999929769412642	E2F8
ENSG00000090615	86.1744187288985	-0.104796949470758	0.200442330523808	-0.52282843248178	0.601093651657909	0.999929769412642	GOLGA3
ENSG00000165959	8.11580838344844	0.321867747897227	0.615665208423586	0.522796714015026	0.601115726557825	NA	CLMN
ENSG00000115355	445.830647587395	0.0808994660732262	0.15476324191502	0.522730495123951	0.601161813678823	0.999929769412642	CCDC88A
ENSG00000122224	2.44179825728162	0.604629199072322	1.15689948301587	0.522628981989119	0.601232468036698	NA	LY9
ENSG00000174938	18.9897034409881	0.201969514192503	0.386538905868389	0.522507595293061	0.601316959552425	0.999929769412642	SEZ6L2
ENSG00000277140	25.0839021208683	-1.23030833584568	2.35478783812842	-0.522470991197035	0.601342438977431	0.999929769412642	KIAA0430
ENSG00000086189	120.391918406418	0.0802851994225875	0.153695687949312	0.522364683705798	0.601416440391646	0.999929769412642	DIMT1
ENSG00000067646	1.45116460805946	-0.767103274173535	1.46858418900202	-0.522342048837407	0.601432197218055	NA	ZFY
ENSG00000130635	7.72879571584396	-0.302262662966011	0.578708682220254	-0.522305388276465	0.601457718154627	NA	COL5A1
ENSG00000106608	24.8457906051507	-0.169879212432375	0.325273361170419	-0.522265985204277	0.601485148811875	0.999929769412642	URGCP
ENSG00000165802	4.58466200283364	-0.436159885302391	0.835223330793231	-0.522207497350631	0.601525866481566	NA	NSMF
ENSG00000215284	0.492833706609655	-2.48185317467661	4.75268307945542	-0.522200435666539	0.601530782720132	NA	RP11-198M15.1
ENSG00000117569	49.715363982223	0.119710279611855	0.229367089020278	0.521915677280411	0.601729042341429	0.999929769412642	PTBP2
ENSG00000168297	47.5984551463559	0.129922046179803	0.24893903351544	0.521903071386937	0.601737819725229	0.999929769412642	PXK
ENSG00000101464	6.36791110398141	-0.374694096924673	0.717941561775145	-0.521900551346024	0.601739574416686	NA	PIGU
ENSG00000203499	1.67738238345502	-0.71507075584024	1.3703814074425	-0.521804186744445	0.60180667432182	NA	FAM83H-AS1
ENSG00000138398	550.364609310776	-0.0456416841655264	0.0874795087659737	-0.521741431900671	0.601850373136671	0.999929769412642	PPIG
ENSG00000142279	5.21755473630134	0.390850487098965	0.749164966532286	0.521714848610878	0.601868884621412	NA	WTIP
ENSG00000146856	8.09601165824642	-0.307336787775815	0.589335588711385	-0.521497078511453	0.602020540223117	NA	AGBL3
ENSG00000159184	9.8138108194501	-0.292132643054449	0.560189734340741	-0.521488747733382	0.602026342138351	NA	HOXB13
ENSG00000104412	59.4692612440007	-0.105551096782318	0.202412870525101	-0.52146435406255	0.602043331093865	0.999929769412642	EMC2
ENSG00000227268	1.3474859616933	-0.847781743060814	1.62580472420032	-0.52145361029001	0.602050813655518	NA	KLLN
ENSG00000125733	31.6328335635105	0.156976138473862	0.301042233976431	0.521442245496196	0.602058728776605	0.999929769412642	TRIP10
ENSG00000170085	55.9754848085006	0.111208719013873	0.213305773680143	0.521358222495343	0.602117248867312	0.999929769412642	SIMC1
ENSG00000081760	33.0726186037602	-0.139138501793715	0.267003899409228	-0.52111037367459	0.602289884812699	0.999929769412642	AACS
ENSG00000143811	604.960655889316	-0.0503971859496328	0.096714349108956	-0.521093161603731	0.602301874489981	0.999929769412642	PYCR2
ENSG00000105607	10.0850368173694	-0.299256670738354	0.574403606927698	-0.520986754137884	0.602375998764525	NA	GCDH
ENSG00000147202	94.2524996879946	0.0925603430654083	0.17767883419384	0.520941863927524	0.60240727086935	0.999929769412642	DIAPH2
ENSG00000175868	21.4511052319218	0.216163735487199	0.414999936449874	0.520876550816794	0.602452771593403	0.999929769412642	CALCB
ENSG00000171962	1.14164634274655	-0.861311590990583	1.65379431964235	-0.520809378022808	0.602499569490336	NA	DRC3
ENSG00000075223	16.5104823253548	0.200864972026533	0.38570869952909	0.520768580723661	0.602527992924417	0.999929769412642	SEMA3C
ENSG00000166974	75.1150158620911	-0.0860314862894123	0.165219576443181	-0.520710003871719	0.602568804409644	0.999929769412642	MAPRE2
ENSG00000134138	81.1645621643689	0.103445200493797	0.198694511795942	0.520624347188989	0.602628485112847	0.999929769412642	MEIS2
ENSG00000170743	1.02219007043534	1.00971097465155	1.93978028685488	0.520528526603742	0.60269525059902	NA	SYT9
ENSG00000274180	6.68425313178662	-0.340286541757303	0.653914012825266	-0.52038423261046	0.602795797476718	NA	NATD1
ENSG00000162695	72.8724649930157	-0.120002634590542	0.230617115740615	-0.520354416042189	0.602816575186183	0.999929769412642	SLC30A7
ENSG00000107938	141.053019267929	0.0789944265046066	0.151814566433494	0.520334961001334	0.602830132627298	0.999929769412642	EDRF1
ENSG00000250366	0.535922996765423	-1.4630778132964	2.81235651270328	-0.520231985769851	0.60290189423985	NA	TUNAR
ENSG00000117143	92.4236273703772	0.0886254046224516	0.170361659247156	0.520219191419569	0.602910810664169	0.999929769412642	UAP1
ENSG00000069345	153.399679311247	-0.068448265148625	0.131622669903471	-0.52003401236902	0.603039869191685	0.999929769412642	DNAJA2
ENSG00000238083	2.53228530976454	1.42754382201742	2.74535951696387	0.519984291017797	0.603074524064013	NA	LRRC37A2
ENSG00000108829	195.848506736843	-0.0654487106986435	0.125875738045957	-0.519946986723911	0.603100525062799	0.999929769412642	LRRC59
ENSG00000157890	5.10675805483657	-0.393978088088701	0.75777901468765	-0.519911584317357	0.603125200917324	NA	MEGF11
ENSG00000114115	3.21597907081759	0.598956680993388	1.15262069115494	0.519647691204665	0.603309151537745	NA	RBP1
ENSG00000214223	8.75095146393056	0.758211776658579	1.45928705267817	0.519576854510609	0.603358533604357	NA	HNRNPA1P10
ENSG00000123562	836.380712197684	0.0354995072157569	0.0683428959577021	0.519432293851401	0.603459316167077	0.999929769412642	MORF4L2
ENSG00000111077	5.699753896922	-0.363849180767848	0.700489314994577	-0.51942145722903	0.603466871380662	NA	TNS2
ENSG00000119285	422.42760672056	-0.0511784755330712	0.0985422355931103	-0.519355738430694	0.603512690955492	0.999929769412642	HEATR1
ENSG00000135622	14.7095963980282	0.237570560116871	0.457467684719056	0.51931659448857	0.603539983110426	0.999929769412642	SEMA4F
ENSG00000166272	17.0834986169515	0.203655546410054	0.392245806019683	0.519203885126651	0.603618570051035	0.999929769412642	WBP1L
ENSG00000276726	69.5171565456375	-0.452452202025611	0.871619477552549	-0.519093725734615	0.60369538346158	0.999929769412642	DNAJA3
ENSG00000157693	18.2132470892122	0.228868115468091	0.440917966438869	0.519071874790165	0.603710620501729	0.999929769412642	TMEM268
ENSG00000187068	5.24871758828365	-0.365956200619417	0.705023537965866	-0.519069479120192	0.603712291054201	NA	C3orf70
ENSG00000250021	9.80029514285356	-0.32912934576541	0.634147527911091	-0.519010689593912	0.603753286913022	NA	C15orf38-AP3S2
ENSG00000043355	199.035673806826	-0.0677711080181735	0.130606400169811	-0.51889576567503	0.603833430731783	0.999929769412642	ZIC2
ENSG00000104907	19.4941691066386	-0.193142237044924	0.372279053746508	-0.518810379206666	0.603892979286767	0.999929769412642	TRMT1
ENSG00000146070	3.8186164339792	0.459220271813809	0.885252607087533	0.518744896244516	0.603938648916398	NA	PLA2G7
ENSG00000267419	1.51457067752575	0.792617744685096	1.52822063345519	0.518654000170806	0.604002044924455	NA	CTC-559E9.6
ENSG00000076650	31.9404387309117	-0.148386593339642	0.28618585493931	-0.518497300892491	0.604111342786851	0.999929769412642	GPATCH1
ENSG00000046653	48.6694788731254	-0.113662367287326	0.219221058798294	-0.518482886226307	0.604121397473229	0.999929769412642	GPM6B
ENSG00000242318	0.602225756586254	-1.49038834899828	2.87485050369428	-0.518422904802555	0.604163237223663	NA	RP11-810D13.1
ENSG00000275074	1.52782653809445	-0.801647818051996	1.54647738159553	-0.518370218402369	0.604199989439215	NA	NUDT18
ENSG00000233450	27.3445064424209	0.156357244450043	0.301684232340052	0.518281128706125	0.604262137622125	0.999929769412642	KIFC1
ENSG00000141837	8.96212520762941	0.290490651246644	0.560507338465318	0.518263778743761	0.604274241136038	NA	CACNA1A
ENSG00000253304	1.20149198839158	0.890534383530756	1.71853582663568	0.518193667963341	0.604323152252974	NA	TMEM200B
ENSG00000114125	80.4015350559699	0.0891586376325578	0.17207377298737	0.518141934617206	0.604359243929755	0.999929769412642	RNF7
ENSG00000140682	0.800885109623388	-1.43607389150645	2.77245737431446	-0.517978709000546	0.604473124331827	NA	TGFB1I1
ENSG00000145016	30.4465010513066	0.170981396196664	0.330190574759048	0.517826398653065	0.604579397976171	0.999929769412642	RUBCN
ENSG00000144320	113.882526998289	-0.0807995141763626	0.156067940859273	-0.517720127090162	0.604653553295492	0.999929769412642	LNPK
ENSG00000127980	108.096649130467	-0.0855953771957756	0.165422372088134	-0.517435314917209	0.604852312729075	0.999929769412642	PEX1
ENSG00000149257	38.9204263494143	0.13353940139409	0.258152058441179	0.5172897020479	0.604953941653525	0.999929769412642	SERPINH1
ENSG00000168175	294.69936813328	0.055626940635904	0.107558221122705	0.517179812526309	0.605030642923186	0.999929769412642	MAPK1IP1L
ENSG00000144118	37.8455055059019	-0.126504008083545	0.244666651448082	-0.517046386725858	0.605123778028976	0.999929769412642	RALB
ENSG00000169105	39.2119710256077	-0.147285204054907	0.28487484182252	-0.517017238562145	0.60514412515381	0.999929769412642	CHST14
ENSG00000233369	25.509983854872	-0.64499487511572	1.24756940434632	-0.517001196782054	0.605155323386343	0.999929769412642	GTF2IP4
ENSG00000135365	30.1820885173313	0.153604330762308	0.297108477173096	0.516997469152714	0.605157925533563	0.999929769412642	PHF21A
ENSG00000066422	140.145642370781	0.0703295931243339	0.136038767113932	0.516981994297503	0.605168728123542	0.999929769412642	ZBTB11
ENSG00000241468	95.4466011759117	0.115331468544484	0.22309001488954	0.516972795046828	0.605175149919779	0.999929769412642	ATP5J2
ENSG00000173598	204.643618244012	-0.0608248139345429	0.117678662670904	-0.516872069702588	0.605245466083353	0.999929769412642	NUDT4
ENSG00000164934	113.705450097573	0.0781271340810241	0.151188543798275	0.516753003357624	0.605328590784723	0.999929769412642	DCAF13
ENSG00000242071	0.555871868037685	-2.79506046755984	5.40925470964047	-0.516718220456218	0.605352875004029	NA	RPL7AP6
ENSG00000182718	64.5515894146261	0.111190601439487	0.215200736057036	0.516683183695139	0.605377336900637	0.999929769412642	ANXA2
ENSG00000154040	9.24866149022274	0.304606741669992	0.589619320184907	0.51661594395256	0.605424283451619	NA	CABYR
ENSG00000263155	0.901191637636539	1.34053940040206	2.59542243303509	0.516501430880535	0.605504239828009	NA	MYZAP
ENSG00000142765	1.08762589500208	-0.956417318815922	1.85178718272656	-0.516483388446234	0.605516838014664	NA	SYTL1
ENSG00000109736	33.031969391595	-0.134447102800819	0.260322835816859	-0.516462961764154	0.605531101151544	0.999929769412642	MFSD10
ENSG00000133065	58.1015040597591	0.103691114124961	0.200793442597067	0.516406874566308	0.605570265377189	0.999929769412642	SLC41A1
ENSG00000204577	3.99469752377458	0.491899034346193	0.952790767324625	0.516271831356441	0.605664567177748	NA	LILRB3
ENSG00000001631	150.816304426827	0.0883460304723777	0.171246962682494	0.515898379092296	0.605925386238931	0.999929769412642	KRIT1
ENSG00000153885	26.8309845940634	0.158915736757268	0.308043681811307	0.515887019083912	0.605933320856522	0.999929769412642	KCTD15
ENSG00000148835	70.0174984322361	0.097402282640656	0.188879986455215	0.515683447826544	0.606075517021133	0.999929769412642	TAF5
ENSG00000168374	295.501363348365	-0.134692670695341	0.261209397583852	-0.515650171629459	0.606098762132755	0.999929769412642	ARF4
ENSG00000146038	2.22061875378128	-0.706023916271875	1.36925565623041	-0.515626072501007	0.606115596845457	NA	DCDC2
ENSG00000180096	2.36355575982555	0.601402672171528	1.1663932156861	0.515608856501937	0.606127623400107	NA	SEPT1
ENSG00000009765	4.53008560544068	0.494895971906252	0.960243809484479	0.515385745805478	0.606283491160357	NA	IYD
ENSG00000198728	29.3675694037375	0.173807324771252	0.337240888922411	0.51538034230256	0.606287266333466	0.999929769412642	LDB1
ENSG00000278788	5.52439345128454	0.730970870427419	1.41862928739309	0.515265599634326	0.60636743411585	NA	SBNO2
ENSG00000150527	61.3456889055359	-0.115182416466793	0.223548457768092	-0.515245855940025	0.606381229010618	0.999929769412642	CTAGE5
ENSG00000167635	330.641005270011	-0.118737076111992	0.23045507346108	-0.515228735600149	0.606393191084499	0.999929769412642	ZNF146
ENSG00000118193	221.927992759762	0.056147848646617	0.108990586417152	0.515162368534434	0.606439563108851	0.999929769412642	KIF14
ENSG00000223666	2.8745509265355	0.461501715312006	0.89596032165439	0.515091688948728	0.606488950122361	NA	FKBPL
ENSG00000224200	2.8745509265355	0.461501715312006	0.89596032165439	0.515091688948728	0.606488950122361	NA	FKBPL
ENSG00000230907	2.8745509265355	0.461501715312006	0.89596032165439	0.515091688948728	0.606488950122361	NA	FKBPL
ENSG00000065328	187.166581080895	-0.0609358740055622	0.118309780386078	-0.515053563675897	0.606515590716109	0.999929769412642	MCM10
ENSG00000196482	17.0503598484777	-0.207031595639281	0.401967138120215	-0.51504607219251	0.606520825561534	0.999929769412642	ESRRG
ENSG00000213588	4.80005464800523	0.859666996494122	1.66936067156585	0.514967802426877	0.606575519559002	NA	ZBTB9
ENSG00000148832	2.67040182976734	-0.601478859852259	1.16801540131846	-0.514957987003689	0.606582378617583	NA	PAOX
ENSG00000122971	11.264582221081	-0.258265383580198	0.501534614375703	-0.514950266995389	0.606587773415874	0.999929769412642	ACADS
ENSG00000263266	9.79890325624094	-0.378510315999521	0.735150758740679	-0.514874413852083	0.606640781288045	NA	RPS7P1
ENSG00000173200	20.0957697118268	0.204305088384105	0.396915659946263	0.514731740268865	0.606740490386277	0.999929769412642	PARP15
ENSG00000262165	1.30873737590413	-0.935085734131868	1.81672144001847	-0.514710573417553	0.606755283711096	NA	RP11-81A22.5
ENSG00000188428	50.4857828014444	0.129827960475961	0.25224356796213	0.514692848364133	0.606767671717858	0.999929769412642	BLOC1S5
ENSG00000180357	56.2157387695231	-0.12458986584626	0.242136980319015	-0.51454290741593	0.606872469688174	0.999929769412642	ZNF609
ENSG00000109111	35.4652334649843	-0.155990370726063	0.303166172469198	-0.514537520646079	0.606876234804476	0.999929769412642	SUPT6H
ENSG00000070476	27.2614466342668	0.161133005802536	0.313197146792991	0.514477885422875	0.60691791791202	0.999929769412642	ZXDC
ENSG00000184661	100.12176109565	-0.0889257952616305	0.172854609404848	-0.514454289462162	0.606934411084579	0.999929769412642	CDCA2
ENSG00000164616	4.2260031937481	0.468624181707864	0.910977544617705	0.514419026546394	0.606959059632149	NA	FBXL21
ENSG00000215472	52.2670430935917	0.29053171510696	0.565275681386228	0.513964645347006	0.607276709112222	0.999929769412642	RPL17-C18orf32
ENSG00000229036	0.428593682005758	-1.82860482950624	3.55898922629574	-0.513798922456837	0.607392581381757	NA	VDAC1P8
ENSG00000110660	106.304958627244	0.0861711250493241	0.167721190518878	0.513776015915085	0.607408598249508	0.999929769412642	SLC35F2
ENSG00000147570	2.34251704695795	-0.576592673176825	1.12254586552957	-0.513647318013875	0.607498590774867	NA	DNAJC5B
ENSG00000103540	129.936746893484	0.0759341355996553	0.147834774962292	0.513641906101076	0.607502375207025	0.999929769412642	CCP110
ENSG00000171223	8.29187635035035	-0.329402179450903	0.641484042481859	-0.513500192735064	0.60760147600601	NA	JUNB
ENSG00000277614	0.754263541867782	-1.54090352156143	3.00243616756778	-0.513217745711372	0.60779901399902	NA	SCG5
ENSG00000103742	6.12467557050964	0.331371782877826	0.64579144780931	0.513125071572137	0.607863834742059	NA	IGDCC4
ENSG00000143951	106.15897694168	0.0972011654018697	0.189440975378642	0.513094726247003	0.607885060389533	0.999929769412642	WDPCP
ENSG00000105146	0.729722124655364	-1.22456311097362	2.3869761538774	-0.513018577493724	0.607938325620458	NA	AURKC
ENSG00000185024	11.6563645475004	-0.260591307067394	0.508056458916699	-0.512918008410008	0.608008675797755	0.999929769412642	BRF1
ENSG00000233757	1.48525153990354	0.83102799246549	1.6204041686334	0.51285229237984	0.608054647495678	NA	AC092835.2
ENSG00000164919	861.963963013549	-0.0591359364281934	0.115315157384022	-0.512820151051426	0.60807713255017	0.999929769412642	COX6C
ENSG00000136295	45.8982320045421	-0.124535566886706	0.242952906713124	-0.512591384773002	0.608237180892259	0.999929769412642	TTYH3
ENSG00000107518	7.06045874474997	0.364143270981736	0.710507410631352	0.51251157346573	0.608293022504321	NA	ATRNL1
ENSG00000241535	0.494614978797671	1.5844384519451	3.09169341495152	0.512482396955246	0.608313437016259	NA	CBX5P1
ENSG00000138029	154.841739627513	-0.0807964120192565	0.157657409986466	-0.512480904171851	0.608314481510047	0.999929769412642	HADHB
ENSG00000144381	2768.25487870192	-0.0320939672242221	0.0626263873715156	-0.512467165538905	0.608324094406875	0.999929769412642	HSPD1
ENSG00000178982	209.280186886939	0.0769947453362067	0.150260856201534	0.512407204927272	0.60836604953154	0.999929769412642	EIF3K
ENSG00000074696	655.37201258698	0.0676248903307727	0.131983630969143	0.512373313525396	0.608389764302676	0.999929769412642	HACD3
ENSG00000196505	39.4095016121143	-0.140735342221539	0.274675046797539	-0.512370322176642	0.608391857453666	0.999929769412642	GDAP2
ENSG00000142961	0.510654498707201	-1.8286045521228	3.56901136289647	-0.512356046588423	0.608401846624523	NA	MOB3C
ENSG00000166455	5.1871626132669	0.354943546292103	0.692781693840529	0.512345446549584	0.608409263921253	NA	C16orf46
ENSG00000118939	151.441839651024	0.0645489489724539	0.126009087016729	0.512256302308453	0.608471643521254	0.999929769412642	UCHL3
ENSG00000254692	0.542811464122497	2.59389593910791	5.06409330656584	0.512213299021327	0.608501736532471	NA	RP11-468E2.1
ENSG00000120885	7.11129799575475	-0.344871519271955	0.673302878439502	-0.512208591876594	0.608505030557176	NA	CLU
ENSG00000166532	48.8877674451831	-0.127462040320285	0.248850114241828	-0.512204065923875	0.608508197792552	0.999929769412642	RIMKLB
ENSG00000149016	8.97974568876158	-0.273724600683061	0.534479133412897	-0.512133371671973	0.608557670171653	NA	TUT1
ENSG00000203811	1.97269635355203	0.721757819438988	1.40942069964073	0.512095373384942	0.608584262404173	NA	HIST2H3C
ENSG00000091536	1.27581257659671	0.963436184227451	1.88138075597032	0.512089953705603	0.608588055285028	NA	MYO15A
ENSG00000140279	11.6793180719838	0.307963858008629	0.601503254241301	0.511990343921041	0.608657767565203	0.999929769412642	DUOX2
ENSG00000054793	31.392647966075	-0.160003582011543	0.312575745896057	-0.51188738765659	0.608729825628373	0.999929769412642	ATP9A
ENSG00000241261	0.592703914433288	1.99815266635283	3.9039322195589	0.511830778296301	0.608769447573496	NA	RPL17P19
ENSG00000115207	86.0556471577571	-0.086093633754358	0.168209685027545	-0.511823286157748	0.608774691546771	0.999929769412642	GTF3C2
ENSG00000166987	18.2838562914098	-0.2042821863691	0.399202704137198	-0.511725457397933	0.608843166685745	0.999929769412642	MBD6
ENSG00000144278	45.6577285768793	-0.119624933036359	0.233799527336844	-0.511656008884958	0.608891779180984	0.999929769412642	GALNT13
ENSG00000095380	68.4900216431114	0.100962589236303	0.197331519356872	0.511639445970683	0.608903373126982	0.999929769412642	NANS
ENSG00000162607	845.141346017515	0.0337197235431634	0.0659145737760555	0.511567042179869	0.608954056523132	0.999929769412642	USP1
ENSG00000155330	101.235318704808	0.085512436562834	0.167190307983264	0.511467665765614	0.609023624088905	0.999929769412642	C16orf87
ENSG00000159200	78.5025603270975	0.0942897282860034	0.184388805123327	0.511363627650488	0.609096458825233	0.999929769412642	RCAN1
ENSG00000121743	8.89415864568025	-0.26874432228276	0.525591237969041	-0.511318117328641	0.60912832079274	NA	GJA3
ENSG00000178033	0.736277171988123	-1.51378515860578	2.96060053724854	-0.511310168177105	0.609133886103188	NA	FAM26E
ENSG00000112742	130.922307093537	-0.0748470686370356	0.146403677266443	-0.51123762759606	0.609184673807881	0.999929769412642	TTK
ENSG00000151725	103.760855018432	0.0820271448598252	0.160491501044642	0.5110996178982	0.609281303486234	0.999929769412642	CENPU
ENSG00000149269	69.0172391042979	0.0994420642676959	0.194607180804909	0.510988668847657	0.609358991165793	0.999929769412642	PAK1
ENSG00000102904	0.650036962426627	-1.56874496199343	3.07022080554032	-0.510955094552996	0.609382501104365	NA	TSNAXIP1
ENSG00000277462	9.02088827588367	0.29354246612568	0.574667329885499	0.510804165923558	0.609488191784978	NA	ZNF670
ENSG00000107821	7.39737499415644	-0.301158594696191	0.589639137787482	-0.510750686981594	0.609525643399702	NA	KAZALD1
ENSG00000138942	23.9198623014016	0.164128650206989	0.321507400319771	0.510497270183353	0.60970312656814	0.999929769412642	RNF185
ENSG00000101294	75.6040123291645	0.0943925580264	0.184905070808158	0.510491992533476	0.609706823070863	0.999929769412642	HM13
ENSG00000119650	13.0239565414642	-0.240901589571912	0.471923717958932	-0.510467222571077	0.609724172258061	0.999929769412642	IFT43
ENSG00000169967	140.455455847801	-0.0737059000565517	0.144392769827203	-0.510454229424068	0.609733272906212	0.999929769412642	MAP3K2
ENSG00000130477	0.621279297161414	1.48923325781454	2.91796659537461	0.510366794525746	0.609794515547441	NA	UNC13A
ENSG00000233483	0.370621581539569	2.53558264382602	4.97070643420146	0.51010508815803	0.609977840711464	NA	CTD-2020K17.4
ENSG00000120756	35.0817516675434	-0.155608987620035	0.305085885380093	-0.510049776397125	0.610016589702369	0.999929769412642	PLS1
ENSG00000111057	32.2766443788715	0.142992611093558	0.28036418266294	0.510024532147413	0.610034275078549	0.999929769412642	KRT18
ENSG00000166938	58.1199254461663	0.103603789287664	0.203145188069321	0.509998736727696	0.610052346823381	0.999929769412642	DIS3L
ENSG00000162032	14.2799814538797	0.211743158189765	0.415238115789503	0.509931892420744	0.610099177687467	0.999929769412642	SPSB3
ENSG00000130684	22.2104332222415	-0.168670156098297	0.330819036226795	-0.509856258642456	0.61015216834628	0.999929769412642	ZNF337
ENSG00000239282	1.149946157009	-0.928919784072475	1.82224425155321	-0.509766889526858	0.610214784912923	NA	GATSL3
ENSG00000196466	4.5373526923841	-0.404437499972864	0.79351787693944	-0.509676608084445	0.610278043598872	NA	ZNF799
ENSG00000105963	1.36229608707709	-1.05301759070884	2.06636434149326	-0.509599188083102	0.610332292808111	NA	ADAP1
ENSG00000171056	5.69452314376694	-0.318335438388132	0.624752689566158	-0.50953832405138	0.610374942535273	NA	SOX7
ENSG00000186417	0.595878247940411	1.48922690422678	2.92350308642294	0.509398095436569	0.610473211059241	NA	GLDN
ENSG00000182196	54.2065806624121	0.113754810654976	0.223422022186215	0.509147708636191	0.610648692998032	0.999929769412642	ARL6IP4
ENSG00000154639	205.99252735297	-0.0658849380785824	0.129417750935218	-0.509087336184368	0.610691007980833	0.999929769412642	CXADR
ENSG00000090861	177.017148938483	-0.0753842748636768	0.148079161698465	-0.509080913202241	0.610695509918245	0.999929769412642	AARS
ENSG00000122550	40.0181309516005	-0.138002235077594	0.271267762611914	-0.50873068642154	0.61094100992544	0.999929769412642	KLHL7
ENSG00000136856	21.8184630830696	0.204147146373153	0.401311263431812	0.508700265792168	0.610962336073016	0.999929769412642	SLC2A8
ENSG00000110074	18.6465311034466	-0.203450546009294	0.399951582964055	-0.508687937928674	0.610970978520599	0.999929769412642	FOXRED1
ENSG00000169676	0.365091212693439	-2.54288838799865	4.9990369721094	-0.508675651367637	0.610979592067024	NA	DRD5
ENSG00000100603	262.013221952939	0.0520630654779559	0.102364818339765	0.508603115038511	0.611030445069367	0.999929769412642	SNW1
ENSG00000158427	20.3346049296799	0.22331682622653	0.439146766850942	0.508524354688759	0.611085663666738	0.999929769412642	TMSB15B
ENSG00000109771	0.410527955298507	-2.39406890050717	4.70795081475688	-0.508516124043408	0.611091434270173	NA	LRP2BP
ENSG00000159579	43.5762646213138	-0.13557370740223	0.266651645343391	-0.508430042603485	0.611151788439618	0.999929769412642	RSPRY1
ENSG00000277781	0.811570200006589	1.23321081873939	2.4257178220198	0.508390055737211	0.611179825278374	NA	MROH6
ENSG00000226435	1.40132445937819	1.35810593525666	2.67146678884732	0.508374628098092	0.611190642538231	NA	ANKRD18DP
ENSG00000111615	361.074196111459	0.0486621166016257	0.0957310262739845	0.508321267363766	0.611228057661663	0.999929769412642	KRR1
ENSG00000175224	28.4150620365402	-0.174153697837471	0.342629634808658	-0.508285565942735	0.61125309111236	0.999929769412642	ATG13
ENSG00000101109	118.823663955074	0.0693782794770842	0.13650551053902	0.508245265726855	0.611281349734136	0.999929769412642	STK4
ENSG00000087470	154.240055513992	0.0727345344433171	0.143126127106251	0.508184884995329	0.611323689951751	0.999929769412642	DNM1L
ENSG00000173918	0.680366112572349	-1.22304202356445	2.40697571042474	-0.50812395749047	0.611366414895046	NA	C1QTNF1
ENSG00000184384	3.08094601584618	0.439254601807266	0.864708229418137	0.507980133487154	0.611467275615441	NA	MAML2
ENSG00000249055	0.626203987507383	-1.41466415164462	2.78493599100595	-0.507970077665458	0.611474327825374	NA	TBCAP3
ENSG00000131116	35.1874438683055	0.175443498762291	0.345466800012714	0.50784474443227	0.611562227819113	0.999929769412642	ZNF428
ENSG00000277707	2.20436424042688	-0.981236516981619	1.93279905251521	-0.507676426943972	0.611680282775429	NA	PRPF31
ENSG00000104695	187.044523451181	0.0695194648197339	0.136984696624957	0.507498038339767	0.611805412448897	0.999929769412642	PPP2CB
ENSG00000231225	14.2836670743092	0.219178923004317	0.431974826784943	0.507388184250456	0.611882474612514	0.999929769412642	MICA
ENSG00000253954	3.12271131470496	1.07038204474899	2.1108078627566	0.507095915092494	0.612087521064346	NA	HMGN1P38
ENSG00000163874	2.36337683936469	1.83021942791434	3.60927531739901	0.50708778548744	0.612093224963018	NA	ZC3H12A
ENSG00000184785	89.3778644009145	-0.0856789418846736	0.16901283605315	-0.506937484072095	0.612198683773452	0.999929769412642	SMIM10
ENSG00000133818	86.6369560467195	-0.0999784366267543	0.197255725587636	-0.506846816886622	0.612262304182811	0.999929769412642	RRAS2
ENSG00000119537	0.483602119651335	-1.86329749963515	3.67741235529204	-0.506687126602417	0.61237436463533	NA	KDSR
ENSG00000234828	0.388908847125231	2.44994074065949	4.83647157560307	0.506555389060465	0.612466816462554	NA	RP11-526A4.1
ENSG00000225737	5.98780042748664	-0.358791687982639	0.708369542001974	-0.506503550348357	0.612503197940721	NA	SKIV2L
ENSG00000143537	7.72662106373972	0.265555788112108	0.524444930470741	0.506355906374661	0.612606822763616	NA	ADAM15
ENSG00000276438	0.951822424627719	3.33534359655475	6.58742856218633	0.506319509208882	0.612632369526685	NA	PPP2R3B
ENSG00000174197	85.9413253797054	0.0854062714050508	0.168684730906713	0.506307067308201	0.612641102465418	0.999929769412642	MGA
ENSG00000128594	4.27487527508937	-0.395867227735017	0.781988036247778	-0.506231821185541	0.612693918701674	NA	LRRC4
ENSG00000170500	56.0094638010347	0.10559152490843	0.208588444109178	0.506219437799544	0.612702610954842	0.999929769412642	LONRF2
ENSG00000164080	60.6838584822363	-0.107465807176488	0.212299788504297	-0.506198371338991	0.612717398231835	0.999929769412642	RAD54L2
ENSG00000126457	190.003207913324	0.083329750069377	0.164665607895454	0.506054367602267	0.612818483656132	0.999929769412642	PRMT1
ENSG00000151690	3.73453247656516	-0.431577180266431	0.852923926539731	-0.505997272250666	0.612858564571192	NA	MFSD6
ENSG00000213676	6.23869749228476	-0.312291797079728	0.617236585708907	-0.505951533512964	0.612890673983005	NA	ATF6B
ENSG00000213551	142.369073676143	-0.0703312906066421	0.139032498582727	-0.505862235977825	0.612953364591056	0.999929769412642	DNAJC9
ENSG00000055163	35.530759894022	0.136110247906867	0.269133086262084	0.505735841688087	0.613042103514791	0.999929769412642	CYFIP2
ENSG00000141086	0.843777772442153	1.42970527152385	2.82755184495811	0.50563361873389	0.613113876372422	NA	CTRL
ENSG00000184371	2.39976650158104	0.586768568025067	1.16122374081168	0.50530190470867	0.613346805222574	NA	CSF1
ENSG00000163900	29.1087498892496	-0.17125652662421	0.338929514402173	-0.50528655471709	0.613357584897864	0.999929769412642	TMEM41A
ENSG00000168564	24.3137431169152	-0.183001920697527	0.362226261332403	-0.505214392861462	0.613408262356934	0.999929769412642	CDKN2AIP
ENSG00000189308	35.8528298839548	-0.139759260958145	0.276749303877404	-0.505003116539208	0.613556647035285	0.999929769412642	LIN54
ENSG00000121058	166.340004541321	-0.0641891475454357	0.127138236950476	-0.504876810352808	0.613645362610967	0.999929769412642	COIL
ENSG00000074319	61.1734188738715	-0.103212565384087	0.204439060249149	-0.504857365604707	0.613659020813675	0.999929769412642	TSG101
ENSG00000168993	7.52431061960064	-0.294399862612528	0.583246965542288	-0.504760213092242	0.613727263804303	NA	CPLX1
ENSG00000125166	205.200201150883	-0.0700862921371291	0.138869763377486	-0.504690801168973	0.613776022979369	0.999929769412642	GOT2
ENSG00000107789	58.9798963965192	-0.104435695527469	0.206962405737887	-0.504611913236718	0.613831440755843	0.999929769412642	MINPP1
ENSG00000216480	0.608819892961019	-1.59259558908748	3.15656727894797	-0.5045340233072	0.613886159612411	NA	RP3-393E18.1
ENSG00000196535	12.7750089971943	0.266914483015549	0.529047366958249	0.504519065183464	0.613896668167296	0.999929769412642	MYO18A
ENSG00000131711	199.416365732916	-0.0641493156783718	0.127203353128587	-0.504305225456791	0.614046906006553	0.999929769412642	MAP1B
ENSG00000168779	13.7175308593123	-0.227375706068019	0.45087554134309	-0.504298160398546	0.614051869996334	0.999929769412642	SHOX2
ENSG00000135269	141.826748349859	0.0950879827463209	0.188629736395359	0.504098582563997	0.614192102944537	0.999929769412642	TES
ENSG00000112425	0.960307611621959	-3.3132943989985	6.57310739862028	-0.504068197591595	0.614213454119522	NA	EPM2A
ENSG00000166579	78.4721742071423	0.0844569564175585	0.167623249974421	0.503849892126818	0.614366864504144	0.999929769412642	NDEL1
ENSG00000013588	1.73223214641039	-0.712660570279816	1.41475578716594	-0.503733984864927	0.614448323183768	NA	GPRC5A
ENSG00000118513	8.91362474051816	-0.281889626526978	0.559609527482417	-0.503725566995166	0.61445423937934	NA	MYB
ENSG00000122008	70.9669749535744	-0.0992849700164019	0.197107816703765	-0.503708943038104	0.614465923000525	0.999929769412642	POLK
ENSG00000152422	34.1806350132333	-0.148168459376267	0.294210511088701	-0.503613752030758	0.614532826866127	0.999929769412642	XRCC4
ENSG00000176714	6.8275886244059	0.31520941380295	0.625907276823646	0.50360400889182	0.614539674896223	NA	CCDC121
ENSG00000115159	71.4804560202613	-0.0929969146575842	0.184724534551722	-0.503435642067056	0.61465801794727	0.999929769412642	GPD2
ENSG00000247596	8.42049453103756	0.304340050278323	0.60454554158286	0.503419559561187	0.614669322675459	NA	TWF2
ENSG00000150401	8.43241992955516	-0.309011552145913	0.613946178998926	-0.503320262779018	0.61473912247785	NA	DCUN1D2
ENSG00000125386	61.8946493051672	0.111296162774384	0.22117307360019	0.503208464587202	0.614817714211519	0.999929769412642	FAM193A
ENSG00000196542	0.33727598262485	-3.26563629411901	6.48988622356301	-0.503188527752978	0.614831729843417	NA	SPTSSB
ENSG00000160948	17.0826812257527	-0.878511740014623	1.74590169045491	-0.503185113352928	0.614834130187167	0.999929769412642	VPS28
ENSG00000156500	6.0827417453082	-0.335434837091586	0.666830870430296	-0.503028356913253	0.614944335346579	NA	FAM122C
ENSG00000198886	11821.5013941535	-0.0650613480964901	0.129348295721346	-0.502993469946068	0.614968863264706	0.999929769412642	MT-ND4
ENSG00000196605	1.27227480623905	-0.75159319587432	1.49426270499315	-0.502985983229611	0.614974126993259	NA	ZNF846
ENSG00000215146	11.2130860339644	-0.2634679319262	0.523835257389547	-0.502959524410695	0.614992729705191	0.999929769412642	RP11-313J2.1
ENSG00000068650	19.4832581608562	-0.186647821045026	0.371107503048916	-0.502948120185066	0.615000747884118	0.999929769412642	ATP11A
ENSG00000132305	201.481004644085	-0.0631405891937799	0.125547827483376	-0.502920603720846	0.615020094580698	0.999929769412642	IMMT
ENSG00000132530	2.05818072412447	0.73114105621998	1.45389020341772	0.502886018835025	0.615044411430991	NA	XAF1
ENSG00000172465	78.3755041819151	-0.101406984493531	0.201674953490498	-0.502823889325005	0.615088096141742	0.999929769412642	TCEAL1
ENSG00000171723	33.27590439877	0.139467926654468	0.277459821515265	0.50265990186545	0.615203406112305	0.999929769412642	GPHN
ENSG00000176170	1.82954399240372	-0.705119938279293	1.40290454410547	-0.502614337691019	0.615235446857156	NA	SPHK1
ENSG00000163075	2.31161127822159	0.638815965612844	1.27104222421866	0.502592245513748	0.615250982348791	NA	CFAP221
ENSG00000126012	86.9356335022531	-0.100071345345736	0.199110435154122	-0.502592168352582	0.615251036609777	0.999929769412642	KDM5C
ENSG00000167797	31.7128079272866	-0.142129461342892	0.282811693605312	-0.502558644343913	0.615274611436692	0.999929769412642	CDK2AP2
ENSG00000156011	35.6247886593631	-0.141251930218813	0.281070067517912	-0.502550596960351	0.61528027059453	0.999929769412642	PSD3
ENSG00000110931	37.0012924136574	0.133903986632668	0.266516045267882	0.502423733993495	0.615369487404455	0.999929769412642	CAMKK2
ENSG00000161647	14.8987589602625	-0.254907994129617	0.507431759660873	-0.502349309589879	0.615421829264394	0.999929769412642	MPP3
ENSG00000205060	127.10002035536	0.0720765389822706	0.143484432258177	0.502330028755878	0.615435389580872	0.999929769412642	SLC35B4
ENSG00000182310	3.50663963909353	0.445179984564981	0.886528451026736	0.502160967365902	0.615554297009484	NA	SPACA6
ENSG00000055609	250.493707856676	-0.0586618956728022	0.116834438530687	-0.502094214775505	0.615601249473799	0.999929769412642	KMT2C
ENSG00000241002	0.417383662920895	2.59418557799014	5.16788390067427	0.501982170623389	0.615680062672767	NA	RP11-119H12.1
ENSG00000165102	39.7210087433657	0.137941156870634	0.274910836412349	0.50176689529885	0.615831502355308	0.999929769412642	HGSNAT
ENSG00000152454	1.2389341771472	0.830025401117151	1.65421557392086	0.501763744824264	0.615833718740402	NA	ZNF256
ENSG00000096746	430.764827838961	-0.0708012082842878	0.141164907372987	-0.501549638659249	0.615984352418716	0.999929769412642	HNRNPH3
ENSG00000135912	67.7633708690918	0.10653510647302	0.212413556270159	0.501545703314356	0.615987121268905	0.999929769412642	TTLL4
ENSG00000165480	56.2315737540379	-0.100765875819082	0.200930508280939	-0.501496147504851	0.616021988467788	0.999929769412642	SKA3
ENSG00000176783	113.61579173866	0.190188665626338	0.379244187654797	0.501493949854429	0.616023534742777	0.999929769412642	RUFY1
ENSG00000165168	0.799955812388629	1.5671609305693	3.12838248376931	0.500949272891038	0.616406824012469	NA	CYBB
ENSG00000122687	12.7584378939888	-0.279032060785479	0.557142402381781	-0.500827184562902	0.616492751942493	0.999929769412642	MRM2
ENSG00000212719	1.59241776378621	-0.726146708388023	1.45012263590549	-0.500748481823816	0.616548147111016	NA	C17orf51
ENSG00000180304	62.9451762133106	0.109662313838477	0.219012418655095	0.500712765567761	0.616573286829506	0.999929769412642	OAZ2
ENSG00000084652	101.124550979825	0.083513474382682	0.166792644997033	0.500702380396734	0.616580596758326	0.999929769412642	TXLNA
ENSG00000102125	24.3035171571775	-0.172061112605682	0.343651800996109	-0.500684448930416	0.616593218473588	0.999929769412642	TAZ
ENSG00000201610	1.17381310091493	-0.934461211871131	1.8663718875305	-0.500683287245379	0.616594036171794	NA	RNA5SP84
ENSG00000167807	7.54850664541795	0.299378070756312	0.598047849497036	0.500592170021332	0.616658174134678	NA	CTD-2369P2.10
ENSG00000102383	1.75619430330879	-0.687739253238314	1.37389525812689	-0.50057618961139	0.616669423143053	NA	ZDHHC15
ENSG00000196233	170.340093827442	-0.0614794813705859	0.122824026973079	-0.500549305259801	0.616688347910427	0.999929769412642	LCOR
ENSG00000159140	1214.04453062416	-0.0315332614394191	0.0630024019127328	-0.500508877155145	0.616716807044458	0.999929769412642	SON
ENSG00000134900	31.8701237182976	0.184739313359009	0.36912448604788	0.500479703573623	0.61673734397874	0.999929769412642	TPP2
ENSG00000121281	6.2359668479796	-0.367595130609024	0.734512483987208	-0.500461378972867	0.616750243855098	NA	ADCY7
ENSG00000261056	1.86294276796516	-0.749387947582015	1.49758633374049	-0.500397159548246	0.616795453011861	NA	RP11-454F8.2
ENSG00000233012	1.82775721175983	-0.716204043917129	1.43206259691368	-0.500120627031711	0.616990142822887	NA	HDAC1P2
ENSG00000120053	64.3713243410756	0.0953630943590316	0.190685757988729	0.500106014024751	0.617000431705974	0.999929769412642	GOT1
ENSG00000198846	1.60473104735573	0.883288311934116	1.76659169823887	0.499995733487637	0.617078081637316	NA	TOX
ENSG00000177679	0.966726889401913	-0.931727160891151	1.86359160454543	-0.499963167154543	0.617101012826328	NA	SRRM3
ENSG00000183072	18.1593174914034	0.170787538345036	0.341782028283532	0.499697246232491	0.617288271792832	0.999929769412642	NKX2-5
ENSG00000159352	256.145773142835	0.0736197831135822	0.147391922472747	0.499483159446508	0.617439047739097	0.999929769412642	PSMD4
ENSG00000160318	0.510204136755509	-1.93167395865379	3.86777151170167	-0.499428146882423	0.617477794310407	NA	CLDND2
ENSG00000101040	97.6896099919225	-0.0886038217910598	0.177412757225029	-0.499421930964499	0.617482172386465	0.999929769412642	ZMYND8
ENSG00000149182	19.9663777093899	0.188111170128396	0.376748341461094	0.499301919681633	0.617566702956366	0.999929769412642	ARFGAP2
ENSG00000147586	37.3769570572012	-0.272643619022949	0.546152247016328	-0.499208088060466	0.617632797274167	0.999929769412642	MRPS28
ENSG00000167508	10.5420441182093	0.293515094005835	0.587981352002858	0.499191161430589	0.61764472059992	0.999929769412642	MVD
ENSG00000143195	5.52256123054501	-0.329669345358866	0.660414836545178	-0.499185250112584	0.617648884628583	NA	ILDR2
ENSG00000198168	118.008698900063	0.0764185025587797	0.153089810189676	0.499174324300867	0.617656580980615	0.999929769412642	SVIP
ENSG00000213918	23.6888551679043	-0.172393127181893	0.345437674223855	-0.499057109417014	0.617739152041111	0.999929769412642	DNASE1
ENSG00000198914	41.168690971555	-0.127352842085549	0.255218457132567	-0.498995423436004	0.617782608162828	0.999929769412642	POU3F3
ENSG00000177453	1.43140564113351	0.970772860154837	1.94558726398432	0.498961356360246	0.617806608078774	NA	NIM1K
ENSG00000196367	35.6795717488367	0.127823693679663	0.256187181031024	0.49894648578917	0.61781708437606	0.999929769412642	TRRAP
ENSG00000166575	34.2805349621335	0.140020057622692	0.280684518782423	0.498852085715605	0.617883590913544	0.999929769412642	TMEM135
ENSG00000176658	13.2695448708603	0.215874411486986	0.432793072200397	0.498793592950649	0.61792480168253	0.999929769412642	MYO1D
ENSG00000167257	70.1556526544107	-0.103673572992416	0.207881022081781	-0.498715909486104	0.61797953501647	0.999929769412642	RNF214
ENSG00000166349	0.513241384791168	-1.7761143254098	3.56230187622853	-0.498586135347465	0.618070974536467	NA	RAG1
ENSG00000116039	1.23318253052153	-0.816005398104641	1.63726078298698	-0.498396716383776	0.618204450724644	NA	ATP6V1B1
ENSG00000164190	260.661365333994	0.0623133788214896	0.125071102361302	0.498223631558635	0.618326427898141	0.999929769412642	NIPBL
ENSG00000204564	3.50042511689225	0.72803468693548	1.46196188827719	0.497984723660215	0.618494809505366	NA	C6orf136
ENSG00000226124	1.92890873787649	-0.757268171647133	1.52070666221683	-0.497971233020846	0.618504318267266	NA	FTCDNL1
ENSG00000223496	220.211511244453	0.0642632402182254	0.129050635464669	0.497969188503679	0.618505759333297	0.999929769412642	EXOSC6
ENSG00000204310	6.1024107115556	-0.299811562241306	0.602113995765998	-0.497931561713479	0.618532280619442	NA	AGPAT1
ENSG00000206324	6.1024107115556	-0.299811562241306	0.602113995765998	-0.497931561713479	0.618532280619442	NA	AGPAT1
ENSG00000227642	6.1024107115556	-0.299811562241306	0.602113995765998	-0.497931561713479	0.618532280619442	NA	AGPAT1
ENSG00000228892	6.1024107115556	-0.299811562241306	0.602113995765998	-0.497931561713479	0.618532280619442	NA	AGPAT1
ENSG00000083838	3.82679786215227	0.416893365284028	0.837439994445537	0.497818790658607	0.61861177040277	NA	ZNF446
ENSG00000130165	30.0240423531985	-0.160512982279829	0.322520820285897	-0.497682543835598	0.618707813680475	0.999929769412642	ELOF1
ENSG00000160294	146.131125425462	-0.0766408120141431	0.154028404724963	-0.497575834476731	0.618783039920642	0.999929769412642	MCM3AP
ENSG00000276291	41.1265329752891	0.120808587138334	0.242831593570329	0.497499461919666	0.618836882264729	0.999929769412642	FRG1HP
ENSG00000213385	0.472951423316927	2.6739587047882	5.3756646021457	0.497419184917319	0.618893479432308	NA	RP11-577H5.1
ENSG00000159733	14.629871568839	0.225474344865829	0.453399067761748	0.497297769002718	0.618979084790928	0.999929769412642	ZFYVE28
ENSG00000108239	25.2541434291003	-0.164413208205886	0.330653635326935	-0.497236959283154	0.619021961161383	0.999929769412642	TBC1D12
ENSG00000242732	6.54933595990067	-0.316812153623337	0.637309438855582	-0.497108836473908	0.619112303611673	NA	RGAG4
ENSG00000228519	0.486491473428088	3.27509512363437	6.58866180634572	0.497080472468633	0.619132304526643	NA	RP11-298C3.2
ENSG00000269242	2.51309749537276	3.27509512336304	6.58866180622524	0.497080472436543	0.619132304549271	NA	CTD-2192J16.22
ENSG00000149305	2.56380978329339	-0.645604590384007	1.29909226823315	-0.496965924723787	0.619213080885846	NA	HTR3B
ENSG00000183340	26.5474604905531	-0.170646746342679	0.343416430557688	-0.4969090909994	0.619253160390295	0.999929769412642	JRKL
ENSG00000136840	7.58630327054614	0.329284942953594	0.662699838907542	0.496883994262649	0.619270859129187	NA	ST6GALNAC4
ENSG00000110077	1.16437489680093	0.94431602631093	1.90048343824326	0.496882007655813	0.619272260134929	NA	MS4A6A
ENSG00000251369	11.2384022429179	-0.24085808108231	0.484997274788845	-0.496617390658892	0.619458887139925	0.999929769412642	ZNF550
ENSG00000214176	4.91300511121944	-0.465069760977498	0.936689879282736	-0.496503454626437	0.619539250607729	NA	PLEKHM1P1
ENSG00000114744	148.417202785069	-0.0705417314093415	0.142148218380349	-0.496254769937332	0.619714673277736	0.999929769412642	COMMD2
ENSG00000139737	85.521019012444	0.0849094697924005	0.17111626212789	0.496209236553685	0.619746794961547	0.999929769412642	SLAIN1
ENSG00000271425	81.0630164594204	0.135496849226366	0.273298873909275	0.495782683946753	0.620047743219761	0.999929769412642	NBPF10
ENSG00000236808	0.807882960665664	-3.26609344349764	6.5879265792634	-0.495769557265289	0.620057005577005	NA	ZNRD1
ENSG00000108854	79.9536195243942	-0.087693659302972	0.176913808806692	-0.495685779953966	0.62011612135792	0.999929769412642	SMURF2
ENSG00000185989	3.63511299649471	-0.378997830081202	0.76513178611508	-0.495336668739832	0.620362491117063	NA	RASA3
ENSG00000173548	3.45251003224777	0.393945215207947	0.795446809153248	0.495250230027701	0.620423497986963	NA	SNX33
ENSG00000010626	1.5617371738701	0.957307897900957	1.93301492310691	0.495240821194638	0.620430138727724	NA	LRRC23
ENSG00000134365	0.59643762624478	1.99935945727103	4.03741804406275	0.495207440857209	0.620453698771203	NA	CFHR4
ENSG00000166261	21.8333210407078	-0.174462125437539	0.352309524503503	-0.495195597346969	0.620462058085766	0.999929769412642	ZNF202
ENSG00000095015	68.5428042300593	-0.0966868848799355	0.195301157013006	-0.49506560206142	0.620553813791811	0.999929769412642	MAP3K1
ENSG00000261915	28.146157781792	1.55363206143137	3.1387713422769	0.494980962934479	0.620613558539079	0.999929769412642	RP11-542C16.2
ENSG00000112640	79.6084707977691	0.120591524861295	0.243629811078127	0.494978526345544	0.620615278506342	0.999929769412642	PPP2R5D
ENSG00000178665	6.71794685832107	0.322717738411104	0.652020896344665	0.494949993505287	0.6206354197483	NA	ZNF713
ENSG00000185040	0.49949487154081	1.97228899395515	3.98544662903821	0.494872765221577	0.620689936377043	NA	SPDYE16
ENSG00000196576	6.24867731496011	-0.35315215797088	0.7138551945916	-0.494711197237867	0.620803996431144	NA	PLXNB2
ENSG00000110092	48.1829346320661	0.116861076799952	0.236239641957073	0.494671748703324	0.620831846786335	0.999929769412642	CCND1
ENSG00000140025	28.4434940744877	0.146463793504927	0.296094524987862	0.494652150393295	0.620845683241181	0.999929769412642	EFCAB11
ENSG00000123243	4.12718229707052	0.42317320639769	0.855616072530326	0.494583049551925	0.620894469674523	NA	ITIH5
ENSG00000167130	68.1136009547916	0.106157750499335	0.214668411561956	0.494519662799557	0.620939223324795	0.999929769412642	DOLPP1
ENSG00000107104	16.4313405621415	-0.213700689012094	0.432162613841491	-0.49449138395501	0.620959189802919	0.999929769412642	KANK1
ENSG00000101986	0.889576558898199	-0.88372575538472	1.78716968135427	-0.494483408377349	0.620964821066393	NA	ABCD1
ENSG00000156042	5.01194571489065	0.37658481726402	0.762399316367987	0.49394695034361	0.621343645420963	NA	CFAP70
ENSG00000229659	1.15824881635961	-0.933485414339525	1.88996716705531	-0.493916206911656	0.621365358196497	NA	RP11-345K20.2
ENSG00000172922	59.7704555145759	0.123144906115548	0.249351715701568	0.493860271901764	0.621404863555351	0.999929769412642	RNASEH2C
ENSG00000283243	0.876495991724481	3.253991903965	6.58910476977307	0.493844310822374	0.621416136626812	NA	AC255361.1
ENSG00000183023	43.6998808119223	0.116319067349163	0.235543470296751	0.493832697644378	0.621424338896447	0.999929769412642	SLC8A1
ENSG00000125870	395.320754942727	0.0510520773648455	0.103382652332729	0.493816672458143	0.621435657399918	0.999929769412642	SNRPB2
ENSG00000196507	1.67002487538439	0.74067518201181	1.50012130640821	0.49374352517213	0.621487322074928	NA	TCEAL3
ENSG00000258102	11.914020276104	-0.233828096562088	0.473751493614322	-0.493566985463576	0.621612021559524	0.999929769412642	MAP1LC3B2
ENSG00000089050	41.2108782430263	-0.133773988784991	0.271040521609742	-0.493557155182892	0.621618965534519	0.999929769412642	RBBP9
ENSG00000159348	69.4984336836952	-0.0994107180400209	0.201451019234713	-0.493473393272814	0.621678135161629	0.999929769412642	CYB5R1
ENSG00000166573	1.10670670913782	-0.897122516456193	1.81798808301775	-0.493469965417499	0.62168055665947	NA	GALR1
ENSG00000130590	5.4188699865151	0.321662020961334	0.651865643343213	0.493448342071889	0.62169583186905	NA	SAMD10
ENSG00000008311	179.808826107529	0.0630792319837054	0.127852171976995	0.493376303337697	0.621746722800129	0.999929769412642	AASS
ENSG00000144028	333.006234716848	0.0551708769122053	0.111837329646392	0.493313610818902	0.621791012677403	0.999929769412642	SNRNP200
ENSG00000116574	26.8709839771541	0.145862478036606	0.295782476936215	0.493141039142967	0.621912935069528	0.999929769412642	RHOU
ENSG00000139350	92.1290074537843	0.0891665192251959	0.180899090670595	0.492907503816933	0.622077944979807	0.999929769412642	NEDD1
ENSG00000163462	1.69157581373995	0.982620170840758	1.99373505935273	0.492853935747995	0.622115797444951	NA	TRIM46
ENSG00000103528	1.63179466127167	0.676656643416997	1.37314294055865	0.492779464854334	0.622168422001065	NA	SYT17
ENSG00000100350	164.681037355704	-0.0669230232882096	0.13581868052704	-0.492737987355767	0.622197732745211	0.999929769412642	FOXRED2
ENSG00000134326	0.368897844005992	2.44990527212936	4.97319138988806	0.492622358574562	0.622279446853262	NA	CMPK2
ENSG00000166971	7.91821768705127	-0.265812593333439	0.539606068304572	-0.492604900031267	0.6222917850968	NA	AKTIP
ENSG00000153790	14.3198670548797	0.204588561889183	0.415467076865892	0.492430262904375	0.6224152099041	0.999929769412642	C7orf31
ENSG00000232587	0.600741079117565	1.60371844227979	3.25790544996479	0.492254445965313	0.622539479266142	NA	EEF1A1P3
ENSG00000052126	129.856688893961	-0.0730035390765649	0.148366490943922	-0.492048700566479	0.622684916052894	0.999929769412642	PLEKHA5
ENSG00000124217	10.8104438942118	-0.228899698030021	0.465221015610466	-0.492023555147563	0.622702691792805	0.999929769412642	MOCS3
ENSG00000185215	1.17247390361365	-1.04377040265932	2.12153999207675	-0.491987144507037	0.622728431506245	NA	TNFAIP2
ENSG00000164776	1.21172340226895	-0.900692434238771	1.83100654824689	-0.49191109398333	0.622782195263556	NA	PHKG1
ENSG00000136371	59.5003155823589	-0.115047187629049	0.233901277050606	-0.491862161163654	0.622816789280641	0.999929769412642	MTHFS
ENSG00000184154	4.27171586337268	-0.525134020816806	1.06769460770328	-0.491839161711628	0.622833049482222	NA	LRTOMT
ENSG00000172183	0.459295007742155	-1.7081657052898	3.47323743658669	-0.491807927467375	0.622855131829264	NA	ISG20
ENSG00000282308	0.476610351597606	1.82576470079727	3.7130686855447	0.491713150339807	0.622922140534714	NA	DPRXP3
ENSG00000105398	0.729614316742337	1.70605879562537	3.46989269963488	0.491674798994474	0.622949256339831	NA	SULT2A1
ENSG00000106714	16.6246105802174	0.224972302382252	0.457795064037695	0.491425793013199	0.623125325120158	0.999929769412642	CNTNAP3
ENSG00000170949	4.96220763552518	-0.341838030780275	0.695959341218034	-0.491175289323665	0.623302474651114	NA	ZNF160
ENSG00000185621	33.4079862195243	-0.134465389588543	0.273768802649847	-0.491164034349545	0.623310434380511	0.999929769412642	LMLN
ENSG00000234965	1.29963113905817	0.729639951569947	1.48584545892155	0.49106045799644	0.623383687591263	NA	SHISA8
ENSG00000107020	11.6590382682683	-0.295747681249391	0.602283956091046	-0.491043598718548	0.623395611478538	0.999929769412642	PLGRKT
ENSG00000179361	104.787169672179	0.0866759375655154	0.176586371657888	0.490841602054308	0.623538483248044	0.999929769412642	ARID3B
ENSG00000140259	97.3019978517734	0.0793330902473617	0.161630610285322	0.490829615178197	0.623546961982872	0.999929769412642	MFAP1
ENSG00000113070	8.79621032540835	0.26292204028729	0.535670245878345	0.490828158387206	0.623547992425262	NA	HBEGF
ENSG00000131797	10.4417581535179	-0.231852731751817	0.472428608070778	-0.490767764252501	0.62359071208888	0.999929769412642	CLUHP3
ENSG00000144401	40.9048784794461	0.119033734899224	0.24255717361076	0.490745060751084	0.623606771690126	0.999929769412642	METTL21A
ENSG00000149532	78.6988235563344	-0.110740798928905	0.225681002620752	-0.490696149179204	0.623641370500647	0.999929769412642	CPSF7
ENSG00000075539	47.9720708013739	0.123687904411931	0.252111457064478	0.490608026513833	0.623703708344073	0.999929769412642	FRYL
ENSG00000235618	0.955457466567656	-0.946663394396314	1.9298560161429	-0.490535763537613	0.623754829078036	NA	FAM21EP
ENSG00000214029	22.406896333534	-0.184497379344099	0.376130335657185	-0.490514488871896	0.62376987968258	0.999929769412642	ZNF891
ENSG00000165097	7.37772877582988	0.447002710678624	0.911410686004867	0.490451469949341	0.623814462873822	NA	KDM1B
ENSG00000198301	224.281502347217	0.0690873686568946	0.140874600133286	0.490417496067631	0.623838498513145	0.999929769412642	SDAD1
ENSG00000177125	29.8031738004399	0.158076992944996	0.32243561689612	0.490259092549084	0.623950570176416	0.999929769412642	ZBTB34
ENSG00000184489	7.63343321365152	-0.323717022355796	0.660363038178645	-0.490210692664817	0.6239848151893	NA	PTP4A3
ENSG00000170448	55.3855342102781	-0.100274056349257	0.204573529003543	-0.490161443847021	0.624019661693409	0.999929769412642	NFXL1
ENSG00000159712	34.4884589416978	0.154350157941685	0.314984299491549	0.490024925657686	0.62411626093043	0.999929769412642	ANKRD18CP
ENSG00000178917	2.76867478400216	0.515467840596794	1.05242246780113	0.489791748435189	0.624281270312333	NA	ZNF852
ENSG00000264538	25.0032277154123	0.182556818981682	0.372891870936944	0.489570390802518	0.624437932922285	0.999929769412642	SUZ12P1
ENSG00000091651	205.720233140604	-0.0898380385643396	0.183549887184761	-0.489447528093051	0.62452489452603	0.999929769412642	ORC6
ENSG00000131591	4.90189200412088	0.392088658420138	0.801151110149948	0.489406621862824	0.624553848909164	NA	C1orf159
ENSG00000196208	22.6205902452261	0.168802347339207	0.344915047298014	0.489402676576642	0.624556641505325	0.999929769412642	GREB1
ENSG00000172113	54.1887409446414	0.127400368219495	0.260372349124181	0.489300682841455	0.624628837712006	0.999929769412642	NME6
ENSG00000164118	62.6871013317269	-0.0997146124890478	0.203809198405191	-0.489254720931712	0.624661373001047	0.999929769412642	CEP44
ENSG00000240399	0.785077850869672	-1.00657341143043	2.05807968010425	-0.489083790662296	0.624782376693124	NA	RP1-228P16.1
ENSG00000107611	0.33120949120834	2.85160927053994	5.83180633466516	0.488975303173141	0.624859181602102	NA	CUBN
ENSG00000140307	236.138934889468	0.0593310908667271	0.121421230407043	0.48863852448069	0.625097633727938	0.999929769412642	GTF2A2
ENSG00000156171	33.5420185394016	0.139829458881974	0.286250027932357	0.488487144934066	0.625204828991216	0.999929769412642	DRAM2
ENSG00000176454	6.98426232403594	0.31593409224801	0.64676516872746	0.488483467453302	0.625207433196729	NA	LPCAT4
ENSG00000129682	1.68906315171308	-0.723189928883052	1.4805139881222	-0.488472202684355	0.62521541036434	NA	FGF13
ENSG00000135116	17.5144432738709	0.194931142119329	0.399114040182302	0.48840963357313	0.625259719598767	0.999929769412642	HRK
ENSG00000120519	30.2651746926369	-0.140959579192391	0.288674582380561	-0.488299240029948	0.625337899708617	0.999929769412642	SLC10A7
ENSG00000164548	298.233254997136	-0.055494444130051	0.113662993796822	-0.48823669231562	0.625382197531836	0.999929769412642	TRA2A
ENSG00000163864	0.595716010825136	1.48647816855465	3.04498021074965	0.488173342902841	0.625427064516444	NA	NMNAT3
ENSG00000053501	13.2303542128551	0.231385593426492	0.474097345641976	0.488055028262544	0.625510864133424	0.999929769412642	USE1
ENSG00000250090	0.487433342482586	-2.89627918313775	5.93454924190035	-0.488036928346441	0.6255236843265	NA	RP13-401N8.3
ENSG00000081181	40.9443511899316	-0.124514429663494	0.25513725847564	-0.488029190277524	0.62552916524489	0.999929769412642	ARG2
ENSG00000103356	56.5489374813536	-0.0946566008937541	0.193992103692888	-0.487940483616831	0.625591998157695	0.999929769412642	EARS2
ENSG00000047644	0.588493683231035	-1.82859628957348	3.7484201780585	-0.487831193599168	0.625669414462323	NA	WWC3
ENSG00000156427	0.428448994538033	1.85344157690754	3.79953783149772	0.487807112102616	0.625686473304159	NA	FGF18
ENSG00000104064	41.5173814273982	-0.124449053789647	0.255169037857245	-0.487712203779483	0.62575370637897	0.999929769412642	GABPB1
ENSG00000005801	31.9776449862057	0.62894122685514	1.28966797182493	0.487676859932534	0.625778744762421	0.999929769412642	ZNF195
ENSG00000172728	11.3561733379915	-0.206385391911919	0.423357749325702	-0.487496431187659	0.625906571305468	0.999929769412642	FUT10
ENSG00000163918	42.9348013970309	0.116698511352208	0.239431071645503	0.48739919405694	0.625975464582935	0.999929769412642	RFC4
ENSG00000150787	78.8375496268379	-0.178912952766616	0.367105159478005	-0.487361586039861	0.626002111036649	0.999929769412642	PTS
ENSG00000166819	1.17329163674009	0.976449708490609	2.00357602842667	0.487353459333098	0.626007869126169	NA	PLIN1
ENSG00000109920	247.239623235281	0.0593377919087863	0.121762852165068	0.48732261813599	0.626029721527801	0.999929769412642	FNBP4
ENSG00000071082	3331.91962018421	0.0366732237082655	0.0752720616338355	0.487208971193909	0.626110248429653	0.999929769412642	RPL31
ENSG00000229544	3.91437786510737	0.405190110224825	0.831841524755305	0.487100124442592	0.626187378236985	NA	NKX1-2
ENSG00000141968	2.80479380051118	0.578142101443103	1.18716002928652	0.486995929091857	0.626261215850241	NA	VAV1
ENSG00000249855	0.418172677605554	2.53594044771304	5.20808711006091	0.486923585209269	0.626312484253478	NA	EEF1A1P19
ENSG00000183307	1.68876264007783	-0.702814556785797	1.44363125003194	-0.486838004352045	0.626373135720325	NA	CECR6
ENSG00000015479	484.035187210831	0.072431549369896	0.148796962221548	0.486781102843017	0.626413463426787	0.999929769412642	MATR3
ENSG00000196376	65.3783117229158	0.100983741044764	0.207482220901004	0.486710334052893	0.626463620825543	0.999929769412642	SLC35F1
ENSG00000048707	56.9500430778007	-0.112576880631518	0.231359544332412	-0.48658844378501	0.626550014635517	0.999929769412642	VPS13D
ENSG00000235222	3.19837291275828	0.55283472279996	1.13636522013781	0.486493878027099	0.626617044813782	NA	MSH5
ENSG00000187514	4050.65278461863	0.0434169279821127	0.0892686140114293	0.486362743086321	0.626710001093445	0.999929769412642	PTMA
ENSG00000162733	19.7092040384107	0.208688390866724	0.429193848283582	0.486233415742802	0.626801681847032	0.999929769412642	DDR2
ENSG00000151468	6.51276939011983	-0.301435885312391	0.620323218376754	-0.485933584915909	0.627014255486092	NA	CCDC3
ENSG00000071539	134.168797768217	-0.0917940019138275	0.188940693035029	-0.485835001657421	0.627084155673393	0.999929769412642	TRIP13
ENSG00000271278	0.646127849707497	-1.89833627552909	3.90853290259274	-0.485690237958549	0.627186806042108	NA	TCEB1P33
ENSG00000159840	22.5654321610912	-0.146692191554438	0.302039006219281	-0.485673004260714	0.627199026751116	0.999929769412642	ZYX
ENSG00000076356	5.40572644212887	0.371022000245116	0.76395945440296	0.485656664246759	0.627210613828114	NA	PLXNA2
ENSG00000213221	4.47250253965684	-0.777116923404711	1.60048888456821	-0.485549716025905	0.627286455523915	NA	DNLZ
ENSG00000167186	28.1199256832936	-0.153188490747078	0.315539026989469	-0.485481913944645	0.627334539007207	0.999929769412642	COQ7
ENSG00000068400	58.8225817500542	-0.11445371762386	0.235763404277445	-0.485460065249022	0.627350033874541	0.999929769412642	GRIPAP1
ENSG00000138180	136.873484330549	0.0658052443434975	0.135585169138241	0.48534249550851	0.627433415931279	0.999929769412642	CEP55
ENSG00000187601	1.20567786240293	0.796780183057737	1.64290704183481	0.484981902669238	0.627689182942142	NA	MAGEH1
ENSG00000196247	43.9896412191393	-0.114120372445566	0.235337272134532	-0.484922644893785	0.627731218517665	0.999929769412642	ZNF107
ENSG00000111269	26.2644578231701	-0.152586797150578	0.314700750956479	-0.484863149156195	0.627773424111149	0.999929769412642	CREBL2
ENSG00000031081	3.25502263656724	0.411677899062818	0.849162081734243	0.484804854006255	0.627814779202463	NA	ARHGAP31
ENSG00000188895	115.14281814043	-0.0708752943148444	0.146203265070982	-0.484772308473645	0.627837867797524	0.999929769412642	MSL1
ENSG00000141959	44.4801556502767	-0.132717210538053	0.273799354919432	-0.484724336100449	0.627871901233964	0.999929769412642	PFKL
ENSG00000213699	36.4677821841145	-0.128384424326961	0.264982245612859	-0.4845019862747	0.628029655038883	0.999929769412642	SLC35F6
ENSG00000235376	11.9452573049474	-0.235778065528009	0.486724384854879	-0.484418025610754	0.628089228268238	0.999929769412642	RPEL1
ENSG00000258153	4.91591976768617	-0.536816426478311	1.10840071391584	-0.484316204183778	0.628161477627535	NA	HSPE1P4
ENSG00000198162	404.835540143482	0.0445071464228004	0.0919176690880073	0.484206647801161	0.628239219453177	0.999929769412642	MAN1A2
ENSG00000187486	4.85899868494942	0.338933649821528	0.69998060677548	0.484204343007237	0.628240854992212	NA	KCNJ11
ENSG00000087302	144.837251838518	-0.0663758189405986	0.137117804314356	-0.484078776439752	0.628329962906747	0.999929769412642	C14orf166
ENSG00000104660	91.0341512968535	-0.0849515378142224	0.175511276925371	-0.484023245129397	0.62836937225167	0.999929769412642	LEPROTL1
ENSG00000132394	2.82047226872334	0.433923443272996	0.896508388337342	0.484014928268264	0.628375274635599	NA	EEFSEC
ENSG00000163798	152.584446545688	0.0620819672025089	0.128333566215849	0.483754710736325	0.628559960126364	0.999929769412642	SLC4A1AP
ENSG00000257954	2.34549961630963	0.572387975192412	1.18333072102818	0.483709215877596	0.628592251808102	NA	RP11-161H23.10
ENSG00000090372	25.9060471363966	0.182238704125517	0.376783297397348	0.483669805387716	0.628620225455355	0.999929769412642	STRN4
ENSG00000040608	36.5117098673275	-0.136632828432197	0.282512577282178	-0.483634497786364	0.628645287316693	0.999929769412642	RTN4R
ENSG00000175115	4.7590079131276	0.423386430637233	0.875429180641003	0.483632988252942	0.62864635881554	NA	PACS1
ENSG00000162909	108.847219031999	-0.0940833544221071	0.194537487800162	-0.483625832151971	0.628651438378465	0.999929769412642	CAPN2
ENSG00000265763	2.25441710808342	0.571253082305318	1.18122267401188	0.483611680399876	0.628661483665131	NA	ZNF488
ENSG00000149403	0.451953297297018	1.82547909158104	3.77496301211983	0.483575358412834	0.628687266283619	NA	GRIK4
ENSG00000171865	250.033646638398	0.0520629705885396	0.107675189629365	0.483518726716421	0.62872746634859	0.999929769412642	RNASEH1
ENSG00000138758	348.492934107748	0.0738590616467693	0.152780922782257	0.483431179114117	0.628789614265722	0.999929769412642	SEPT11
ENSG00000101997	12.5531996361178	-0.228433016288198	0.472844805693182	-0.483103575502579	0.629022195449377	0.999929769412642	CCDC22
ENSG00000143575	203.816755246004	0.0542102661365491	0.112258476858082	0.482905769379732	0.629162645127635	0.999929769412642	HAX1
ENSG00000107897	62.0969844013775	-0.104260589979077	0.215911515267558	-0.482885731452891	0.6291768735468	0.999929769412642	ACBD5
ENSG00000180336	20.3389730005728	-0.181693397460756	0.376532841699677	-0.482543293277122	0.62942005141077	0.999929769412642	MEIOC
ENSG00000102786	78.7276015881307	0.0962326678026305	0.199444708535101	0.482502987968187	0.629448676327485	0.999929769412642	INTS6
ENSG00000100997	19.6898065933039	-0.166934669413071	0.345984571817986	-0.482491657173924	0.629456723582082	0.999929769412642	ABHD12
ENSG00000127364	8.94705285125888	-0.322485162199713	0.668415105789312	-0.482462409072728	0.629477496108302	NA	TAS2R4
ENSG00000114796	43.8284449156277	0.123967254600725	0.256953329942889	0.482450469228314	0.629485976084277	0.999929769412642	KLHL24
ENSG00000018610	119.256822591482	0.0789153670621413	0.163609665150187	0.48233927372017	0.629564952259502	0.999929769412642	CXorf56
ENSG00000163468	624.300875615366	-0.0415036351253562	0.086068360514924	-0.482217099025135	0.629651731243228	0.999929769412642	CCT3
ENSG00000134153	134.099337164005	-0.100277131517805	0.208003742545737	-0.482092919533672	0.629739939445163	0.999929769412642	EMC7
ENSG00000171931	0.44009894788943	1.82542745445472	3.78649905941118	0.482088447881085	0.629743115884869	NA	FBXW10
ENSG00000109756	3.86563292510849	0.607661968076058	1.26073262369084	0.481991150746227	0.629812232628065	NA	RAPGEF2
ENSG00000139636	18.0945869517048	-0.215234356738531	0.446557366069162	-0.481985906162828	0.629815958302855	0.999929769412642	LMBR1L
ENSG00000184557	1.22017448944029	0.982620081564268	2.03879608347883	0.481960942306505	0.629833692387752	NA	SOCS3
ENSG00000128274	0.376527871301675	2.3812846989505	4.94167878400613	0.48187767822093	0.629892843940847	NA	A4GALT
ENSG00000178038	0.444064955757373	1.82541313841144	3.78984672947994	0.481658829158489	0.630048327593785	NA	ALS2CL
ENSG00000147912	13.7308203298578	0.224927668561363	0.467173208709999	0.481465256071627	0.630185867320474	0.999929769412642	FBXO10
ENSG00000147403	1005.89011154183	0.050134968309031	0.104143769822618	0.481401512490119	0.6302311619328	0.999929769412642	RPL10
ENSG00000174943	11.2246789282643	-0.276219730265823	0.573804592382507	-0.481382920131268	0.630244373464954	0.999929769412642	KCTD13
ENSG00000133313	44.1282715536085	0.117360924524403	0.243864279523072	0.481255084811627	0.63033521508272	0.999929769412642	CNDP2
ENSG00000111667	22.0324339674233	-0.177389461538617	0.369177069622897	-0.480499673828103	0.630872135053012	0.999929769412642	USP5
ENSG00000137834	18.9907281974539	-0.2155750379404	0.448804446952604	-0.480331777913881	0.630991496139714	0.999929769412642	SMAD6
ENSG00000197608	4.91873283994188	0.348469794581151	0.725574346174342	0.480267523815431	0.63103717841077	NA	ZNF841
ENSG00000141564	4.97578594595147	-0.355935960271034	0.741365176489047	-0.480108820266786	0.631150016764235	NA	RPTOR
ENSG00000102230	2.14794750956044	0.589108741819069	1.22748115341463	0.479933023965603	0.63127501811566	NA	PCYT1B
ENSG00000183762	52.8399080616291	0.103099894345776	0.214969706678654	0.479601967824677	0.631510446835034	0.999929769412642	KREMEN1
ENSG00000215375	3.16266729321676	0.443883749412865	0.925780358271853	0.479469828287845	0.631604427565809	NA	MYL5
ENSG00000159720	22.560369419388	0.143481198162139	0.299257555324982	0.479457228761775	0.63161338895456	0.999929769412642	ATP6V0D1
ENSG00000114383	107.097218831951	0.0829166051365612	0.172961646051688	0.479393015904706	0.631659061066964	0.999929769412642	TUSC2
ENSG00000143207	45.5738698029698	-0.123874211067673	0.258462853424542	-0.479272783018461	0.631744581832085	0.999929769412642	RFWD2
ENSG00000172830	2.86888509492463	0.498498826050943	1.04014302964804	0.479259882383316	0.631753758251483	NA	SSH3
ENSG00000165684	25.8261911320146	-0.153808964062148	0.320984544835833	-0.479178722267807	0.631811489986087	0.999929769412642	SNAPC4
ENSG00000136874	89.9891196465625	-0.0867267048538163	0.181001883173242	-0.479148080303714	0.631833287159683	0.999929769412642	STX17
ENSG00000185760	17.8955720163248	-0.222235891499892	0.46401802279934	-0.478938059688246	0.631982694022766	0.999929769412642	KCNQ5
ENSG00000126005	15.0723678163472	0.202933783070067	0.423856156145996	0.478779841055716	0.632095259325962	0.999929769412642	MMP24-AS1
ENSG00000214941	43.2240004119145	-0.117153329472897	0.244718071911288	-0.478727739875972	0.632132328793141	0.999929769412642	ZSWIM7
ENSG00000237172	0.415706007483541	2.76475750702709	5.77614079093048	0.478651336090738	0.632186690992639	NA	B3GNT9
ENSG00000198146	219.748901230937	0.0528999997114333	0.110538600091659	0.47856585543483	0.632247513849698	0.999929769412642	ZNF770
ENSG00000165588	5.89889499322495	-0.311083595176019	0.650173275058862	-0.478462599293789	0.63232098798338	NA	OTX2
ENSG00000100897	127.785732083348	0.0782417215523717	0.163529319751497	0.478456839857645	0.632325086341251	0.999929769412642	DCAF11
ENSG00000204130	49.6191379055674	-0.112478277838235	0.235129316089041	-0.47836773274006	0.632388495524912	0.999929769412642	RUFY2
ENSG00000175768	316.313030847814	0.123654512599487	0.25854228647951	0.478275775631337	0.632453935614128	0.999929769412642	TOMM5
ENSG00000260325	2.30044223738452	0.577327992725872	1.20720047774193	0.478237047922449	0.632481496549509	NA	HSPB9
ENSG00000108861	63.2882138805118	-0.0952925361800582	0.199266667803453	-0.478216137352437	0.632496377963985	0.999929769412642	DUSP3
ENSG00000130340	93.4386939072156	-0.0915644888655573	0.191472245522877	-0.478212853332924	0.632498715113963	0.999929769412642	SNX9
ENSG00000126822	17.3020801494673	0.178690888189784	0.373696438127503	0.478171237288636	0.632528332471837	0.999929769412642	PLEKHG3
ENSG00000196387	10.9312051864925	0.216647821425077	0.453268823406597	0.477967621502918	0.632673250501663	0.999929769412642	ZNF140
ENSG00000110060	64.9955133905526	-0.0940371081474338	0.196754059865663	-0.477942402874121	0.632691200160526	0.999929769412642	PUS3
ENSG00000261587	0.7066697161648	-1.70655415858489	3.57091408597289	-0.477904009309129	0.63271852765227	NA	TMEM249
ENSG00000182580	2.3298763545213	0.584846258594508	1.22409542679583	0.47777832168313	0.632807992181666	NA	EPHB3
ENSG00000145491	0.978599428338004	-1.04571288479643	2.18874138160063	-0.477769047356203	0.632814593866128	NA	ROPN1L
ENSG00000122824	41.3908406332891	0.138349126326828	0.289767753299469	0.477448317666482	0.63304291481224	0.999929769412642	NUDT10
ENSG00000147669	175.035166202852	0.0719023025861765	0.150599573817902	0.47744027930064	0.633048637610702	0.999929769412642	POLR2K
ENSG00000131467	178.097996123477	-0.0549235106535518	0.115039973341868	-0.477429792949741	0.633056103249783	0.999929769412642	PSME3
ENSG00000166548	7.4241221911034	0.31112600832633	0.651713035915901	0.477397245689709	0.633079275141982	NA	TK2
ENSG00000135596	0.578388045170452	1.41416588069803	2.96284163779492	0.477300528876906	0.633148134416338	NA	MICAL1
ENSG00000154065	14.4359942767131	0.209554931331955	0.439066297268575	0.477274007673996	0.633167017219118	0.999929769412642	ANKRD29
ENSG00000153815	64.2969360135076	-0.107900605365523	0.226130870197184	-0.47715999709122	0.63324819421367	0.999929769412642	CMIP
ENSG00000155761	0.594271371857518	-1.7852196083453	3.74160173741884	-0.477127105884028	0.633271613995121	NA	SPAG17
ENSG00000143632	0.713373946659728	1.42798859780595	2.99293620647339	0.477119624106042	0.633276941354861	NA	ACTA1
ENSG00000105708	5.55715479599012	0.352941401384389	0.739858736704821	0.477038904691885	0.633334418388509	NA	ZNF14
ENSG00000196739	32.2551300099368	-0.130137514553486	0.272808537135192	-0.47702874668103	0.633341651654435	0.999929769412642	COL27A1
ENSG00000151176	33.0879590247982	-0.13960961013396	0.292682591325879	-0.477000048077734	0.63336208740275	0.999929769412642	PLBD2
ENSG00000136522	102.253183788687	-0.0956530163643728	0.200542557950274	-0.476971159349084	0.633382658818375	0.999929769412642	MRPL47
ENSG00000118898	0.626750773240818	1.48902056336417	3.12205776105408	0.476935623017252	0.633407964323948	NA	PPL
ENSG00000234800	0.449149462297388	1.94576741525995	4.0809041374709	0.476798118680097	0.633505885526539	NA	PCMTD1P3
ENSG00000119979	53.9667281336085	0.267019497068989	0.56012367328833	0.476715250225708	0.633564901883535	0.999929769412642	FAM45A
ENSG00000106993	12.8982103505799	0.199855731962297	0.419251986668545	0.476695968814335	0.633578633844305	0.999929769412642	CDC37L1
ENSG00000145725	160.545092557539	0.0650045601809102	0.136402125944412	0.476565594053876	0.633671488299735	0.999929769412642	PPIP5K2
ENSG00000170412	11.0126293547174	0.254411219741368	0.533859379979149	0.476550996914776	0.633681884915025	0.999929769412642	GPRC5C
ENSG00000066583	268.17111003926	-0.190964098765146	0.400764074135333	-0.476500043516025	0.633718176352333	0.999929769412642	ISOC1
ENSG00000119862	34.1918672157792	-0.135083877377577	0.283604166769237	-0.476311328272874	0.633852596010881	0.999929769412642	LGALSL
ENSG00000151233	148.530125458309	0.0626700893317135	0.131598534943429	0.47622178589339	0.633916380226611	0.999929769412642	GXYLT1
ENSG00000120686	143.769003731946	0.082504410572936	0.17325543974312	0.47620098217558	0.633931199842748	0.999929769412642	UFM1
ENSG00000174233	9.55086923089479	0.266224308437396	0.559183967311936	0.476094316003315	0.634007186246572	NA	ADCY6
ENSG00000166136	329.567924295072	0.0499691467341472	0.10497568815786	0.476006850833925	0.634069497199397	0.999929769412642	NDUFB8
ENSG00000141449	18.454917041905	-0.176364675533987	0.370509330114242	-0.476006030616306	0.634070081541892	0.999929769412642	GREB1L
ENSG00000116852	5.11060184435203	-0.386195249431173	0.81180139181451	-0.475726271629029	0.634269401790505	NA	KIF21B
ENSG00000116285	29.2270694305944	0.135806094954868	0.285568143528597	0.475564582508373	0.634384612746014	0.999929769412642	ERRFI1
ENSG00000231044	32.8115280173548	0.484578362055164	1.01920824906517	0.475445879190659	0.63446919997404	0.999929769412642	NELFE
ENSG00000213341	113.170991055345	-0.068499683533614	0.144127720166525	-0.475270707497972	0.634594034926794	0.999929769412642	CHUK
ENSG00000146966	7.19567653371808	0.275246915958317	0.579179906051522	0.475235610010669	0.634619048169828	NA	DENND2A
ENSG00000178761	62.5994686152981	0.0982751547840099	0.20687813287336	0.475038871528143	0.63475926728315	0.999929769412642	FAM219B
ENSG00000226928	0.594826160969866	1.48900816075187	3.13529754736315	0.474917655583968	0.634845666627655	NA	RPS14P4
ENSG00000203883	4.38948527707612	-0.352544735642135	0.743022174202416	-0.474474043820519	0.635161903123869	NA	SOX18
ENSG00000164306	10.2320838230034	-0.243629885114987	0.513823996205903	-0.474150461858457	0.635392616242851	NA	PRIMPOL
ENSG00000163683	43.3205618509674	0.113422695641256	0.23928259751554	0.474011469362664	0.635491728410005	0.999929769412642	SMIM14
ENSG00000162944	1.25657614094728	0.949339177389479	2.00332093967325	0.473882720730869	0.635583541752947	NA	RFTN2
ENSG00000196547	32.4812127302163	-0.133964721437835	0.282696450055028	-0.473881866616147	0.635584150858731	0.999929769412642	MAN2A2
ENSG00000163083	4.46582174585963	0.359565952297083	0.758983209445942	0.473746912740752	0.635680395342992	NA	INHBB
ENSG00000167664	1.88683766475564	-0.622741419391812	1.31458970539861	-0.473715423781584	0.635702853076216	NA	TMIGD2
ENSG00000276276	24.3695940439969	-0.188900424487826	0.398780777605449	-0.473694909825175	0.63571748368476	0.999929769412642	ARL17B
ENSG00000077380	302.946737123501	0.0542433641717285	0.114518888749098	0.473663032921769	0.635740218659581	0.999929769412642	DYNC1I2
ENSG00000169239	19.5725398400344	0.162928871881821	0.343986378289769	0.473649197075393	0.635750086651477	0.999929769412642	CA5B
ENSG00000049239	11.3931652358021	0.287737559547267	0.6075959615006	0.473567268019082	0.635808521356302	0.999929769412642	H6PD
ENSG00000146731	1133.97205831862	-0.0288532701786728	0.0609357168249286	-0.473503417733965	0.635854063213187	0.999929769412642	CCT6A
ENSG00000080371	141.875329423076	0.0695002496829612	0.14678284604699	0.473490271885802	0.635863439792298	0.999929769412642	RAB21
ENSG00000072864	20.4101187129013	0.239109955940337	0.505062346872638	0.473426612419067	0.635908847199413	0.999929769412642	NDE1
ENSG00000180104	24.7002739948969	0.156621942264927	0.33089992919919	0.473321171884101	0.635984059468507	0.999929769412642	EXOC3
ENSG00000198203	3.41999131935039	0.427361562265175	0.902934144948709	0.473303135844366	0.635996925214284	NA	SULT1C2
ENSG00000167920	2.96432061331186	-1.60735377874484	3.39688711126674	-0.47318433792327	0.636081670721888	NA	TMEM99
ENSG00000101856	724.752565316221	-0.0538971508404046	0.11391226953383	-0.473146141859617	0.636108919220963	0.999929769412642	PGRMC1
ENSG00000151422	52.7162377196888	0.102307607001561	0.216322756469264	0.472939642002467	0.636256241649734	0.999929769412642	FER
ENSG00000135318	1.02095225335793	1.03513854518129	2.18888289139506	0.472907230099257	0.636279366460436	NA	NT5E
ENSG00000274602	62.2196044503066	-0.151861083164733	0.321138792229049	-0.472883023912041	0.636296636997975	0.999929769412642	PI4KAP1
ENSG00000145088	3.13279019874657	0.480496100161472	1.0162053691965	0.472833656194312	0.636331860300451	NA	EAF2
ENSG00000152270	181.781497868726	-0.0668189885150489	0.141333035050111	-0.472776859927742	0.636372384804742	0.999929769412642	PDE3B
ENSG00000130313	12.6629862866999	0.216407545643235	0.457798344391975	0.472713692162118	0.636417456693033	0.999929769412642	PGLS
ENSG00000092010	41.2845484001844	0.114387365661174	0.242005253359322	0.472664804062475	0.636452340582069	0.999929769412642	PSME1
ENSG00000165233	11.0378996132069	0.217480673318911	0.460321338916737	0.472454033590324	0.636602744156204	0.999929769412642	CARD19
ENSG00000206457	1.54821651093113	-0.875174638779999	1.85258985913411	-0.472406039828509	0.636636994089521	NA	CCHCR1
ENSG00000162542	2.31791629148106	-0.645473996026189	1.366393158889	-0.472392584686986	0.63664659626221	NA	TMCO4
ENSG00000239797	1.34220535533911	-1.16508518314341	2.46796109960449	-0.472084095381457	0.636866764351332	NA	RPL21P39
ENSG00000063322	49.0847885845405	0.117518818099393	0.248951289760131	0.472055470018349	0.636887195831446	0.999929769412642	MED29
ENSG00000178974	30.7836873962333	-0.130782628133352	0.277064096890376	-0.472030225500842	0.636905214447091	0.999929769412642	FBXO34
ENSG00000155760	54.5196055228953	0.106680638147777	0.226009730538295	0.472017898935995	0.636914012777408	0.999929769412642	FZD7
ENSG00000111432	18.4196598624893	-0.18534790569683	0.392683097571035	-0.472003778220431	0.636924091781321	0.999929769412642	FZD10
ENSG00000128266	10.9562200030058	0.243933822315072	0.516810141567554	0.471998907713359	0.636927568239694	0.999929769412642	GNAZ
ENSG00000110321	2048.51343307836	-0.0517514134257561	0.109663207676004	-0.471912271421551	0.636989408611066	0.999929769412642	EIF4G2
ENSG00000136944	2.08400027688722	0.568348851141556	1.2044554272906	0.471872049611702	0.637018119513426	NA	LMX1B
ENSG00000255583	2.05831803921831	0.624004959933199	1.32253149484302	0.471826162451631	0.637050875089152	NA	RP11-415I12.2
ENSG00000085514	2.31846650487716	0.644667496473012	1.36652389305715	0.471757208013961	0.637100098085165	NA	PILRA
ENSG00000239218	1.84745185782237	0.588693344589213	1.24823267742729	0.471621481503397	0.637196990877837	NA	RPS20P22
ENSG00000088832	206.763211393727	-0.0588611403867911	0.12481319743811	-0.471593882657947	0.637216693971946	0.999929769412642	FKBP1A
ENSG00000168743	4.06246401528209	-0.434884156471312	0.922734111098994	-0.471299533896451	0.637426848471641	NA	NPNT
ENSG00000220583	0.522514327481056	1.82505663654644	3.87265425764204	0.471267641035859	0.63744962058562	NA	RPL35P2
ENSG00000184232	51.7171404731869	-0.101065374675869	0.214464088179005	-0.471246144443136	0.637464969758099	0.999929769412642	OAF
ENSG00000065970	26.0988258859003	0.146445932461417	0.310771228382419	0.471233882311678	0.637473725334867	0.999929769412642	FOXJ2
ENSG00000178209	19.649263387304	0.160183127227407	0.339944275399981	0.471204073193862	0.637495010264611	0.999929769412642	PLEC
ENSG00000160753	82.7813586048061	0.0773567724582576	0.16421278052842	0.471076442462832	0.637586147208777	0.999929769412642	RUSC1
ENSG00000023330	29.2452186820783	-0.133570058942509	0.283565806226466	-0.471037254879156	0.637614130884314	0.999929769412642	ALAS1
ENSG00000115252	1.15089829317305	0.966199425978589	2.05139480608503	0.470996330454072	0.637643355381811	NA	PDE1A
ENSG00000189060	5.50316644305445	0.34858660110805	0.740243106872318	0.470908270366611	0.63770624178696	NA	H1F0
ENSG00000162148	0.594442052305486	-1.73059776201631	3.67536876732947	-0.470863706901926	0.637738066915583	NA	PPP1R32
ENSG00000158062	2.09682080627092	-0.610083990003485	1.29573860368287	-0.470838785129537	0.637755865163378	NA	UBXN11
ENSG00000134569	9.09741953201345	0.246370325377683	0.523275956767242	0.470822941875142	0.63776717996352	NA	LRP4
ENSG00000169926	26.7422978855829	-0.385105107014778	0.818085761630336	-0.470739285631026	0.637826926265	0.999929769412642	KLF13
ENSG00000129595	7.71762207183845	0.295623826379164	0.628016916358928	0.470725897151164	0.637836488377605	NA	EPB41L4A
ENSG00000123989	31.0262022741189	0.160592276657918	0.341286903049556	0.470549192550175	0.637962697245275	0.999929769412642	CHPF
ENSG00000137449	9.58740229731827	0.244943203062493	0.520699217709987	0.470412081930415	0.638060633879036	NA	CPEB2
ENSG00000138378	0.981271179674908	-0.929303572740932	1.97566446532718	-0.470375202394012	0.638086977611412	NA	STAT4
ENSG00000179889	7.35154485521877	-0.47100022162362	1.00143212494347	-0.470326655089289	0.638121656542417	NA	PDXDC1
ENSG00000242193	1.61153834930973	0.982619978869922	2.08942806063463	0.470281794995837	0.638153702281466	NA	RP11-568K15.1
ENSG00000131471	1.06484471808091	1.02526137708361	2.18088615112809	0.47011228740816	0.638274795870355	NA	AOC3
ENSG00000173706	17.9520468769346	-0.183053588955975	0.389398414901362	-0.470093307910212	0.638288355129807	0.999929769412642	HEG1
ENSG00000157353	6.2829573388653	0.272389080757146	0.579594654860631	0.469964790863443	0.638380172963761	NA	FUK
ENSG00000237300	0.412221402097273	3.0670723450019	6.52646884357737	0.469943612466666	0.638395304208797	NA	MTCO1P19
ENSG00000108179	168.081781889852	-0.0661059907306252	0.14066808226858	-0.469943072120709	0.638395690269597	0.999929769412642	PPIF
ENSG00000165716	43.9086268228487	0.111168436602618	0.236784487410789	0.469492059290845	0.638717959440773	0.999929769412642	FAM69B
ENSG00000249222	4.68319230354016	-0.427608806415193	0.911399183146296	-0.469178395507245	0.638942126713338	NA	ATP5L2
ENSG00000183166	1.08128320917543	-0.848792444669768	1.80936341619889	-0.4691110901606	0.638990232377623	NA	CALN1
ENSG00000168806	27.0011478382366	-0.128522884566033	0.273999015988473	-0.469063307042824	0.639024385692172	0.999929769412642	LCMT2
ENSG00000167862	95.0804468358462	0.0771077059828873	0.164389511896123	0.469054899509718	0.639030395113918	0.999929769412642	MRPL58
ENSG00000254612	2.74142002614354	0.605264090472896	1.29073752206747	0.468928872156284	0.639120478065175	NA	RP11-676M6.1
ENSG00000136731	126.242634297792	-0.071065082537575	0.15156475490029	-0.468876043010968	0.63915824133464	0.999929769412642	UGGT1
ENSG00000142233	0.643314333154295	-1.95000765757171	4.16135631360588	-0.468599060166034	0.639356249203447	NA	NTN5
ENSG00000164916	144.965387862354	-0.0679985319801262	0.145131543954775	-0.468530342385907	0.639405377746046	0.999929769412642	FOXK1
ENSG00000123358	5.80326731802902	0.336282657114019	0.717910425208085	0.468418684707843	0.639485208770537	NA	NR4A1
ENSG00000089775	35.9692846354279	-0.132765701057872	0.283442911021636	-0.468403674585948	0.639495940759427	0.999929769412642	ZBTB25
ENSG00000116983	3.85382823245929	-0.376467256722577	0.803939238410122	-0.468278246334987	0.639585622833754	NA	HPCAL4
ENSG00000100029	22.9134039985201	0.151919322509537	0.324509856648724	0.46815010205988	0.639677252324276	0.999929769412642	PES1
ENSG00000104133	45.7934918694616	-0.124016786288558	0.265197271975551	-0.467639751211283	0.640042232936623	0.999929769412642	SPG11
ENSG00000185591	79.071285219507	-0.0933084181757391	0.199544123619526	-0.46760794797271	0.640064980106611	0.999929769412642	SP1
ENSG00000142039	17.4991610448853	0.177539531946902	0.379720232392448	0.467553521781825	0.640103909059482	0.999929769412642	CCDC97
ENSG00000253251	17.8312025128205	-0.197855780332252	0.423450519560111	-0.467246516872358	0.640323516368951	0.999929769412642	CTC-534A2.2
ENSG00000197013	10.0168496540725	0.260142021122769	0.556927742426001	0.467101925986985	0.640426956297576	NA	ZNF429
ENSG00000172725	12.8224996158762	0.219036977145679	0.468971330096264	0.467058353227515	0.640458129501936	0.999929769412642	CORO1B
ENSG00000122026	1397.05241961472	-0.0395194699723971	0.0846233320091041	-0.467004418688518	0.640496716699801	0.999929769412642	RPL21
ENSG00000182325	10.8391492062693	-0.223950354696369	0.479742445992616	-0.466813717583405	0.640633160650791	0.999929769412642	FBXL6
ENSG00000186162	5.14699535257148	-0.298577301306416	0.639649738988978	-0.466782495336187	0.640655500885589	NA	CIDECP
ENSG00000105821	423.385828017593	-0.0428432849599719	0.0917843477767393	-0.466782038525632	0.640655827746447	0.999929769412642	DNAJC2
ENSG00000172578	0.968977515703902	0.928877488562401	1.99053596932437	0.46664692468616	0.640752508574583	NA	KLHL6
ENSG00000110871	75.0373418870195	-0.0888541599984685	0.190441205126084	-0.466570036351331	0.640807528812649	0.999929769412642	COQ5
ENSG00000136943	47.2104069719338	-0.132075629103343	0.28313972768148	-0.466468023349667	0.640880530964408	0.999929769412642	CTSV
ENSG00000135503	74.5688512614651	-0.113707639303984	0.243811098691163	-0.466375976788565	0.640946403951767	0.999929769412642	ACVR1B
ENSG00000181804	1.20313218745969	-0.92997676844742	1.99474402414559	-0.466213587904221	0.641062624215244	NA	SLC9A9
ENSG00000226498	1.21700450204756	-0.940969346731208	2.01871127922015	-0.466123787198887	0.641126897550613	NA	RPSAP21
ENSG00000224094	0.590115125103733	2.53624378017761	5.44156509952707	0.466087188849039	0.641153092971956	NA	RPS24P8
ENSG00000162493	31.8165399762921	0.135371566055327	0.290472111910486	0.466039803838532	0.641187009654393	0.999929769412642	PDPN
ENSG00000171444	20.3743678843204	0.175741048432033	0.377120344208201	0.466007870248999	0.641209867123927	0.999929769412642	MCC
ENSG00000272751	4.54220315194686	-0.418387933432367	0.898088915276198	-0.465864711517675	0.641312341661831	NA	TAS2R12
ENSG00000227314	1.4882827398287	-0.898125548465091	1.9281419451717	-0.46579845986656	0.641359767609644	NA	MSH5
ENSG00000127445	76.6305813091377	-0.0843628492554304	0.181130543182156	-0.465757170344208	0.641389325269661	0.999929769412642	PIN1
ENSG00000095596	10.2032491885388	-0.285718876914008	0.613664525919702	-0.465594579523397	0.641505723621902	NA	CYP26A1
ENSG00000033170	48.0101333392065	0.115324506835754	0.247797922583758	0.465397391686257	0.641646901713202	0.999929769412642	FUT8
ENSG00000213619	169.375188002807	0.0616866821484347	0.13255107753582	0.465380465366377	0.641659020841067	0.999929769412642	NDUFS3
ENSG00000260456	7.41654237620663	0.267806685118553	0.575782441806918	0.465117839088881	0.641847071667897	NA	C16orf95
ENSG00000084070	41.2353550130318	-0.119842894247313	0.257679677158797	-0.465084773346168	0.641870749679046	0.999929769412642	SMAP2
ENSG00000132963	510.137413902214	0.0477857752913831	0.102763902217418	0.465005456782698	0.641927548873612	0.999929769412642	POMP
ENSG00000151067	1.4402987174325	-0.940969336992425	2.02383165716468	-0.464944469892665	0.641971223474273	NA	CACNA1C
ENSG00000273352	7.31707129491448	0.341434387536076	0.734414041773869	0.464907215977776	0.641997902765757	NA	RP11-61L19.3
ENSG00000130177	33.1284651225435	-0.133997813798433	0.288254668916777	-0.464859127180764	0.642032342112289	0.999929769412642	CDC16
ENSG00000232268	99.6268067947831	0.0970407429347294	0.208885331977702	0.464564658590237	0.642243245977951	0.999929769412642	OR52I1
ENSG00000165912	19.6534010876108	0.191250886644098	0.411730678643422	0.46450482454753	0.642286103756538	0.999929769412642	PACSIN3
ENSG00000160813	42.4974281324501	0.110157592553035	0.23721522291466	0.464378260381142	0.642376762745855	0.999929769412642	PPP1R35
ENSG00000137691	3.05376294584163	-0.494593041133245	1.06539722117091	-0.464233462698231	0.642480489093432	NA	C11orf70
ENSG00000261147	7.5489124527306	-0.568852636993347	1.22562889232357	-0.464131223208116	0.642553732924492	NA	RP11-697E2.6
ENSG00000134982	216.574058241794	0.051443261995378	0.110840055092622	0.4641215844975	0.642560638225192	0.999929769412642	APC
ENSG00000196214	37.6286787454395	-0.11902257424006	0.256481279206733	-0.464059500202835	0.642605116981306	0.999929769412642	ZNF766
ENSG00000214022	125.815575099277	-0.0655761526999511	0.14131585093717	-0.464039612436024	0.642619365350557	0.999929769412642	REPIN1
ENSG00000227761	96.7035877312581	0.257720112547182	0.555404977841092	0.464021971047078	0.642632004437435	0.999929769412642	BAG6
ENSG00000115289	5.64130307950119	-0.307625440774464	0.662969525804953	-0.46401143461452	0.642639553262388	NA	PCGF1
ENSG00000137075	27.3934338950251	-0.152357683546531	0.328596704860466	-0.463661629264444	0.642890192182049	0.999929769412642	RNF38
ENSG00000179295	387.961041307543	0.046035902054992	0.0992955700725217	0.463624933331559	0.642916487529736	0.999929769412642	PTPN11
ENSG00000116539	264.95842592174	-0.0591030029371911	0.127545267720364	-0.46338844234324	0.643085961529874	0.999929769412642	ASH1L
ENSG00000196116	11.7334159348409	-0.251282636132169	0.542329261465026	-0.463339624075168	0.643120947954632	0.999929769412642	TDRD7
ENSG00000099995	284.699418335583	-0.0471184636358591	0.101723035833952	-0.463203474508695	0.643218525989693	0.999929769412642	SF3A1
ENSG00000185716	44.2231745368848	-0.114353407023692	0.246906097667176	-0.463145333809609	0.643260197150498	0.999929769412642	C16orf52
ENSG00000170153	28.0581137648126	0.143539790518033	0.310003860802395	0.463025815699531	0.64334586284353	0.999929769412642	RNF150
ENSG00000175538	0.547485638783123	-1.48686798466867	3.21289694482076	-0.46278110073388	0.643521279312152	NA	KCNE3
ENSG00000159377	479.458202144695	-0.0445500391676717	0.0962678769769803	-0.462771596992054	0.643528092180789	0.999929769412642	PSMB4
ENSG00000267681	0.822277416217276	1.1385269818795	2.46138928096212	0.462554619330455	0.643683643308989	NA	CTD-3199J23.6
ENSG00000104231	49.1112933314119	-0.11890159691795	0.257077546284543	-0.462512571153707	0.643713789422515	0.999929769412642	ZFAND1
ENSG00000132153	164.631102915107	-0.0734240590638173	0.158817775727152	-0.462316379433241	0.643854455300611	0.999929769412642	DHX30
ENSG00000180938	3.79343519937889	0.36881119661321	0.797890657883367	0.462232754537554	0.643914416701131	NA	ZNF572
ENSG00000164087	32.6606051493891	0.138191809891511	0.298981367681683	0.46220876893787	0.643931615477985	0.999929769412642	POC1A
ENSG00000147123	81.2456547690823	0.0975527749596925	0.211066863247646	0.462188964476311	0.643945816330438	0.999929769412642	NDUFB11
ENSG00000008710	11.5928999579323	0.239803223072681	0.518924983557568	0.462115393690767	0.643998571635661	0.999929769412642	PKD1
ENSG00000183621	3.73925615371331	-0.394493039953633	0.853808066088498	-0.462039485947821	0.644053004579796	NA	ZNF438
ENSG00000178343	11.0298706955108	0.266561208686627	0.57729041956658	0.461745422497669	0.644263893570744	0.999929769412642	SHISA3
ENSG00000147119	8.83206822184297	-0.286515380805941	0.620523468497184	-0.461731739977279	0.644273706752147	NA	CHST7
ENSG00000072041	176.85778582014	0.0734835467720646	0.159154795846687	0.461711168558507	0.644288460807303	0.999929769412642	SLC6A15
ENSG00000262025	1.35862763104377	1.0076314764161	2.18302789656555	0.461575171806716	0.644386002747367	NA	RP11-216N14.7
ENSG00000186260	21.771644881143	0.151919295105916	0.329133216499058	0.46157387796303	0.644386930769697	0.999929769412642	MKL2
ENSG00000154447	29.1606299377584	0.129393096377267	0.280448665674525	0.461378898223872	0.644526788272779	0.999929769412642	SH3RF1
ENSG00000214114	105.197910774538	0.0756317383658314	0.16394445081264	0.461325394003517	0.64456516864857	0.999929769412642	MYCBP
ENSG00000099617	4.84478255058314	0.360212999931992	0.780958176336948	0.461244930710062	0.644622889457304	NA	EFNA2
ENSG00000166796	6.47062437373306	-0.302397478777545	0.655725818870984	-0.461164514306005	0.644680578770034	NA	LDHC
ENSG00000100722	175.923378639366	-0.0659117191460301	0.142931199311037	-0.461142979725496	0.64469602766221	0.999929769412642	ZC3H14
ENSG00000070882	39.7343346279702	0.10935718623102	0.237238382689177	0.460959078338924	0.644827964630021	0.999929769412642	OSBPL3
ENSG00000115604	5.44069823393667	0.322617720701105	0.699964836078299	0.460905611357049	0.644866325718929	NA	IL18R1
ENSG00000147894	30.2701018891638	-0.150778225109767	0.327161589813982	-0.460867747939167	0.644893492251625	0.999929769412642	C9orf72
ENSG00000165527	196.860627189377	-0.0541285043949732	0.117460577707762	-0.460822732624754	0.644925790798206	0.999929769412642	ARF6
ENSG00000112782	0.470079871685664	1.70130562820762	3.69330302077301	0.460646098800617	0.645052532268527	NA	CLIC5
ENSG00000276959	4.50761743893767	-1.43067991145853	3.1058253839051	-0.460644026825381	0.645054019050571	NA	LENG1
ENSG00000188582	1.24425045056668	0.988012811304808	2.14495514363653	0.460621665789124	0.645070064693261	NA	PAQR9
ENSG00000265972	36.4022561289481	-0.136628791499218	0.296647881784649	-0.460575651770213	0.645103083562529	0.999929769412642	TXNIP
ENSG00000077348	39.7153569283309	-0.120414668529528	0.261590655363724	-0.46031716370793	0.645288583159637	0.999929769412642	EXOSC5
ENSG00000196204	91.8618926376816	-0.0842496892974757	0.183029677535189	-0.460306166912621	0.645296475313843	0.999929769412642	RNF216P1
ENSG00000223573	4.70472039382883	0.457605954727498	0.994462903652403	0.460153871046201	0.645405778760643	NA	TINCR
ENSG00000145819	13.330165608952	0.825150538436592	1.79324277037202	0.460144355281806	0.645412608522989	0.999929769412642	ARHGAP26
ENSG00000169372	5.7679939196964	-0.424603855106684	0.922924349630027	-0.460063552637759	0.645470604318183	NA	CRADD
ENSG00000249992	61.3264798557819	0.0858885949922457	0.186721555765529	0.459982215979917	0.645528985577194	0.999929769412642	TMEM158
ENSG00000135317	111.184799094082	0.0790641369958999	0.171944878188529	0.459822577030821	0.645643576459097	0.999929769412642	SNX14
ENSG00000142396	91.4871072022567	-0.0730126645025112	0.158812483169413	-0.459741344291083	0.645701889589312	0.999929769412642	ERVK3-1
ENSG00000136051	88.4541736718597	0.0872154982498259	0.189736958394218	0.459665312377452	0.64575647126632	0.999929769412642	KIAA1033
ENSG00000163930	24.7810060848439	-0.144463436566522	0.314306562554951	-0.459625899606423	0.645784765598472	0.999929769412642	BAP1
ENSG00000185220	5.08522676277525	-0.339765856189509	0.740159064173107	-0.45904437658828	0.646202299109477	NA	PGBD2
ENSG00000198963	11.0094023574703	-0.220016749096056	0.479309054011055	-0.459028986110037	0.646213350987078	0.999929769412642	RORB
ENSG00000170537	7.22242879155142	0.271482933470724	0.591740589572299	0.458787073685359	0.64638707816655	NA	TMC7
ENSG00000198917	116.618430214102	0.102049151055687	0.222466676594189	0.458716571029824	0.646437712628273	0.999929769412642	SPOUT1
ENSG00000104341	421.573163982843	0.0501508237852004	0.109334658311348	0.458691000271732	0.64645607775358	0.999929769412642	LAPTM4B
ENSG00000182973	82.8391981611468	0.086710505218152	0.189082977631238	0.458584407250348	0.646532636044193	0.999929769412642	CNOT10
ENSG00000264364	55.2889759691873	0.0973703330196999	0.212352272473352	0.458532098034971	0.646570207453468	0.999929769412642	DYNLL2
ENSG00000175592	0.47641392685444	1.82462706344707	3.98016672843576	0.458429806573497	0.646643681516433	NA	FOSL1
ENSG00000072803	76.038265969114	0.0805243420035065	0.175659188180763	0.458412354272312	0.646656217525357	0.999929769412642	FBXW11
ENSG00000105696	1.6295273715325	-0.610793960088226	1.33242130297485	-0.458409032281701	0.646658603726569	NA	TMEM59L
ENSG00000182518	27.8238787461709	0.142242955008278	0.310326280828126	0.458365803336712	0.646689655608886	0.999929769412642	FAM104B
ENSG00000172986	132.437023360965	0.0749282201908182	0.1634700290677	0.458360597463325	0.646693395093212	0.999929769412642	GXYLT2
ENSG00000206486	18.5205835086297	-0.495405114889051	1.08095247071902	-0.45830425324762	0.646733868855806	0.999929769412642	DHX16
ENSG00000105738	5.06065921972519	-0.354682707409829	0.774110672001518	-0.458180878055553	0.646822496655695	NA	SIPA1L3
ENSG00000167106	23.433496987307	-0.146436475054772	0.319927780627254	-0.457717284718653	0.64715556832786	0.999929769412642	FAM102A
ENSG00000159648	0.983420012981201	-0.896089921473191	1.95794377030076	-0.457668874390373	0.647190353122474	NA	TEPP
ENSG00000238227	82.5867939528765	0.0939265890046438	0.205306698993042	0.457494029494999	0.647315992726441	0.999929769412642	C9orf69
ENSG00000064999	52.045804916014	-0.0970106724405453	0.212062495829525	-0.457462655341618	0.647338538550064	0.999929769412642	ANKS1A
ENSG00000171815	3.93845216693001	0.383553392720504	0.839242206131591	0.457023478941148	0.647654169668674	NA	PCDHB1
ENSG00000229415	3.07519568312026	-0.461367575950953	1.00958452766132	-0.456987565983901	0.6476799827084	NA	SFTA3
ENSG00000159842	1.50528719909084	3.01281939842724	6.59466669973683	0.456856962694941	0.647773859582058	NA	ABR
ENSG00000165475	7.22808371051228	-0.882516232997583	1.93181724292654	-0.456832154402269	0.647791692269586	NA	CRYL1
ENSG00000151892	5.36189404025836	0.370703420083424	0.811511253643704	0.456806259209539	0.64781030645778	NA	GFRA1
ENSG00000198919	134.630308959005	0.0757053274200165	0.165737725961745	0.456777881925872	0.647830705095163	0.999929769412642	DZIP3
ENSG00000214249	1.45311278018794	-0.61498986481666	1.34647624096966	-0.456740227643214	0.647857772789537	NA	CTAGE11P
ENSG00000160783	36.4865317706929	-0.122942951037984	0.269176560197985	-0.456737209761343	0.647859942207121	0.999929769412642	PMF1
ENSG00000167220	29.0293062025459	-0.136815372184012	0.29955203820984	-0.456733237408891	0.647862797754615	0.999929769412642	HDHD2
ENSG00000237289	17.6094924287514	0.176634548128447	0.386783086706262	0.456675987651421	0.647903952634252	0.999929769412642	CKMT1B
ENSG00000134375	201.791328527804	0.0654037353481147	0.143233971893649	0.456621669310944	0.647943001213897	0.999929769412642	TIMM17A
ENSG00000172115	624.363529008199	-0.0671772441260996	0.147144884816985	-0.456538086319839	0.648003089571063	0.999929769412642	CYCS
ENSG00000112941	32.5652460299542	-0.144605947523248	0.316965927054385	-0.456219218472768	0.648232346801751	0.999929769412642	PAPD7
ENSG00000173209	41.6540393460126	-0.112727148791759	0.247144076078346	-0.456119161666752	0.648304291775037	0.999929769412642	AHSA2
ENSG00000197563	14.6247551005346	-0.281884430802054	0.618055188627825	-0.45608294532383	0.64833033362976	0.999929769412642	PIGN
ENSG00000176102	217.660133291086	0.0520682404262323	0.114189591840436	0.455980615982852	0.648403917261005	0.999929769412642	CSTF3
ENSG00000113269	47.7519454667104	-0.127692395281922	0.280046346944313	-0.455968794719943	0.648412417990925	0.999929769412642	RNF130
ENSG00000115568	13.7629887395767	-0.191504224076903	0.420077736139362	-0.455878061610414	0.64847766615414	0.999929769412642	ZNF142
ENSG00000159322	67.8879817864716	-0.094303872599934	0.206946789814732	-0.45569140108121	0.6486119063096	0.999929769412642	ADPGK
ENSG00000248710	0.898482450700822	-3.00361350095226	6.59379297354514	-0.455521353643193	0.648734208812305	NA	RP11-432B6.3
ENSG00000240184	0.324076149280666	-3.00361233403672	6.59379235042134	-0.455521219718845	0.648734305137884	NA	PCDHGC3
ENSG00000142534	522.674664001752	0.0520327191615282	0.114227864437784	0.455516869002384	0.648737434409862	0.999929769412642	RPS11
ENSG00000092871	34.1532607184408	-0.128913893558262	0.28301216103551	-0.455506551685199	0.648744855210483	0.999929769412642	RFFL
ENSG00000117461	79.9237869888129	0.085108754487471	0.186852246950982	0.455486920153538	0.648758975419585	0.999929769412642	PIK3R3
ENSG00000077782	64.1862558015234	0.479632925347371	1.05307200471713	0.455460712276942	0.648777825938605	0.999929769412642	FGFR1
ENSG00000228357	7.90762453872825	-0.322992558544401	0.709365006239383	-0.455326321010263	0.648874492975589	NA	HSD17B8
ENSG00000112530	1.34512748812195	-0.749354449096192	1.64581267789696	-0.455309683270714	0.648886460838752	NA	PACRG
ENSG00000169193	18.1314384625123	-0.172644016113904	0.379203692423387	-0.455280419371929	0.648907511174044	0.999929769412642	CCDC126
ENSG00000119703	1.29242918840555	-0.940969253399469	2.0672608926871	-0.455176826847608	0.648982030407966	NA	ZC2HC1C
ENSG00000070950	77.9350885838684	0.0874935738412503	0.192240347028086	0.455125967019128	0.649018617687922	0.999929769412642	RAD18
ENSG00000138182	343.375783357211	-0.043413865397796	0.0954044171288295	-0.455050894961939	0.649072624183184	0.999929769412642	KIF20B
ENSG00000113328	277.905027930432	-0.108777876647036	0.239116836564394	-0.454915171218997	0.649170267907144	0.999929769412642	CCNG1
ENSG00000159423	18.5339646510619	0.180740503971832	0.397330772315053	0.454886750700795	0.649190715242252	0.999929769412642	ALDH4A1
ENSG00000223804	13.481253930354	-0.210836840835298	0.463612476402072	-0.454769557695095	0.649275033339527	0.999929769412642	CH17-472G23.2
ENSG00000112659	1.86940841021408	-0.596132249143484	1.31093328665071	-0.454738814868707	0.649297152951646	NA	CUL9
ENSG00000282039	16.5663223731546	-0.211889937758949	0.466167154738852	-0.454536394520654	0.649442803090452	0.999929769412642	AB019441.29
ENSG00000104856	2.04774796004345	-0.589548462954987	1.29714147725983	-0.454498197220851	0.649470289192271	NA	RELB
ENSG00000153113	262.624898584812	0.0474646199201499	0.104433138264346	0.454497688272139	0.64947065542599	0.999929769412642	CAST
ENSG00000277586	76.6707866622118	-0.174863348234796	0.384763029274976	-0.454470245138411	0.649490403319117	0.999929769412642	NEFL
ENSG00000124920	2.38456130150372	0.609855171344217	1.34221321909334	0.454365344245509	0.649565891561058	NA	MYRF
ENSG00000169567	890.223951293877	0.0579925655788048	0.127637877732171	0.454352317738264	0.649575265880478	0.999929769412642	HINT1
ENSG00000130638	226.32595499815	-0.0493944884217849	0.108791028893385	-0.454030896887569	0.649806588871086	0.999929769412642	ATXN10
ENSG00000154655	1.08495322774496	0.990590958864162	2.18182662144268	0.454019099926995	0.649815079654047	NA	L3MBTL4
ENSG00000074964	7.03670004145542	0.352178096109671	0.775740022905413	0.453989849319161	0.649836132778305	NA	ARHGEF10L
ENSG00000231952	0.527549972098866	-1.90415541989989	4.19435431753683	-0.453980583361427	0.649842802009464	NA	DPY19L1P2
ENSG00000186111	7.70110823595891	-0.275700159555254	0.607322398175138	-0.453960137784592	0.649857517940789	NA	PIP5K1C
ENSG00000112877	14.9112774766242	0.203992373060149	0.449366393672253	0.453955560390508	0.649860812589805	0.999929769412642	CEP72
ENSG00000110721	73.3115191072468	-0.0853123357967363	0.187956570043005	-0.453893874405223	0.649905212683733	0.999929769412642	CHKA
ENSG00000125657	1.50941410764352	-0.713567975316228	1.57235280980223	-0.45382179550783	0.649957094921716	NA	TNFSF9
ENSG00000144868	6.76512031635917	-0.310437747288707	0.684057422753899	-0.453818257009678	0.649959641968911	NA	TMEM108
ENSG00000109184	65.9968222960147	-0.0944316152127872	0.208123953019172	-0.453727760994855	0.650024783316673	0.999929769412642	DCUN1D4
ENSG00000129521	14.7023738421412	-0.196209994653609	0.432557966726889	-0.453603932296762	0.650113922716997	0.999929769412642	EGLN3
ENSG00000175602	2.11685991327218	-0.605835391159495	1.33563262474414	-0.453594334202154	0.6501208322162	NA	CCDC85B
ENSG00000169696	13.6969313340868	0.204716232605654	0.45134376096385	0.453570538271052	0.650137962617488	0.999929769412642	ASPSCR1
ENSG00000134042	0.518443712343482	-1.95099563755834	4.30324441411611	-0.453377835374261	0.650276693898933	NA	MRO
ENSG00000100697	301.404905000859	-0.0434262302680276	0.0957915567203112	-0.453340897202683	0.650303287929246	0.999929769412642	DICER1
ENSG00000162482	0.524295792985158	1.89032091504643	4.17063178043201	0.45324569862905	0.650371829209755	NA	AKR7A3
ENSG00000106299	81.6633450231618	-0.086470113071878	0.19082477100175	-0.453138827930704	0.650448777736177	0.999929769412642	WASL
ENSG00000233210	24.8064472193718	0.749947675877789	1.65503721367736	0.453130400742751	0.650454845598051	0.999929769412642	GPANK1
ENSG00000104361	8.29061639646191	-0.27537074909461	0.607809998695162	-0.45305399662028	0.650509860221493	NA	NIPAL2
ENSG00000168944	39.5409376994004	0.131028580875948	0.289238812111335	0.45301175149866	0.650540279547713	0.999929769412642	CEP120
ENSG00000188316	0.609198713456756	-1.70374137759181	3.76350303614823	-0.452700944101141	0.650764099653053	NA	ENO4
ENSG00000140943	135.138654458956	-0.0663593387671395	0.146613273712549	-0.452614808242014	0.650826133792995	0.999929769412642	MBTPS1
ENSG00000142627	13.6777111747917	-0.260751665538264	0.57633621676994	-0.45242977614636	0.650959400139876	0.999929769412642	EPHA2
ENSG00000281024	15.5987717150754	0.165352661840571	0.365558427638284	0.452328955753651	0.651032019078141	0.999929769412642	SURF2
ENSG00000214485	3.83976763223692	-0.544077775596587	1.20311523449537	-0.452224159412953	0.651107505323501	NA	RPL7P1
ENSG00000255358	1.17821259903876	0.794838770715507	1.75771039185468	0.452201212667815	0.651124034657044	NA	RP11-567O18.1
ENSG00000198417	2.20272402503466	0.534080171159929	1.1811479735541	0.452170416508331	0.65114621846457	NA	MT1F
ENSG00000154309	4.38363070195968	0.354688430323612	0.78454863387674	0.452092343301864	0.651202459360945	NA	DISP1
ENSG00000185946	79.2620782657027	0.0815046574809047	0.18036752615975	0.451880996630828	0.65135471522882	0.999929769412642	RNPC3
ENSG00000115282	9.02742640278088	0.249997072097771	0.553299357411483	0.451829680893431	0.651391685699368	NA	TTC31
ENSG00000069509	110.117341732472	-0.0675174267603254	0.149476846900619	-0.451691537253359	0.651491215672537	0.999929769412642	FUNDC1
ENSG00000167112	72.9604769104216	-0.0946139390318481	0.209528049084976	-0.451557390263662	0.651587872075789	0.999929769412642	TRUB2
ENSG00000143373	14.4071858220973	-0.191463218905527	0.424315531978437	-0.451228400744135	0.651824942386173	0.999929769412642	ZNF687
ENSG00000183060	6.07031803640162	-0.328235134129932	0.727444043948509	-0.451217020553632	0.651833143597357	NA	LYSMD4
ENSG00000241258	74.5000965488615	-0.0822121151222656	0.182233345983168	-0.451136506761276	0.651891167608754	0.999929769412642	CRCP
ENSG00000132164	0.448821300605378	-1.86424639776315	4.13267573185426	-0.451099122874248	0.651918109834584	NA	SLC6A11
ENSG00000101474	99.122354360705	0.0715976032267491	0.158803446929012	0.450856732717864	0.652092809227849	0.999929769412642	APMAP
ENSG00000219545	46.0713536849079	-0.28913495022258	0.641370717525707	-0.450807843766255	0.652128047585796	0.999929769412642	UMAD1
ENSG00000128596	9.35474136625432	0.254022277170052	0.563559174349027	0.45074641445324	0.652172325932465	NA	CCDC136
ENSG00000171757	15.1771549805792	0.187039984020834	0.41507945777067	0.450612480380016	0.652268870076281	0.999929769412642	LRRC34
ENSG00000100426	88.3306418883686	0.0859969576831385	0.190847909519558	0.450604661584336	0.652274506304819	0.999929769412642	ZBED4
ENSG00000169660	9.16601600395487	0.226948345217505	0.50370389886301	0.450559040201568	0.652307393164364	NA	HEXDC
ENSG00000092098	3.90478100842045	1.29350464443488	2.87096777733257	0.450546555989799	0.652316392713886	NA	RNF31
ENSG00000144451	91.0366812577466	0.0783455705040002	0.173914338450681	0.450483676055369	0.652361722022732	0.999929769412642	SPAG16
ENSG00000142784	10.1493532283217	0.230993664271939	0.51284147065243	0.450419237699462	0.652408176109067	NA	WDTC1
ENSG00000238098	0.508303639278114	-1.95118831978558	4.33261298639271	-0.450349090932796	0.652458746963613	NA	ABCA17P
ENSG00000165238	22.7732216142518	-0.145099468146316	0.32242821906952	-0.450020995572445	0.65269530170744	0.999929769412642	WNK2
ENSG00000142002	67.2220962862112	0.0874275775678	0.194386698725825	0.449761110924123	0.652882701738863	0.999929769412642	DPP9
ENSG00000101751	15.4828871229734	-0.20164292337573	0.448497437943041	-0.4495966003742	0.653001339854096	0.999929769412642	POLI
ENSG00000204790	0.433055187721731	2.53647451266206	5.64206733885001	0.449564735818814	0.653024320250779	NA	BX255923.2
ENSG00000115226	3.54214405586238	-0.398845189109585	0.887278210950325	-0.449515365290441	0.653059926429176	NA	FNDC4
ENSG00000011347	4.24923469968937	-0.360892763142003	0.80314322993667	-0.449350439236673	0.653178877340021	NA	SYT7
ENSG00000160410	14.7344936587207	-0.198721309761817	0.442344374119537	-0.449245704000104	0.653254420932813	0.999929769412642	SHKBP1
ENSG00000137496	2.04698991540153	-0.51515939049179	1.14687353558986	-0.449185873163281	0.653297577406288	NA	IL18BP
ENSG00000124249	0.511553899988557	1.58801022317101	3.53557852719186	0.449151450309405	0.65332240741883	NA	KCNK15
ENSG00000184979	40.2440807184117	0.126768533078362	0.28224014316069	0.449151320782132	0.653322500850617	0.999929769412642	USP18
ENSG00000102317	461.322850857563	-0.0979281255548435	0.218043293862701	-0.44912239133806	0.653343368635822	0.999929769412642	RBM3
ENSG00000165983	71.8167771340734	0.109449822256674	0.243756155742446	0.449013572286229	0.653421865921642	0.999929769412642	PTER
ENSG00000148120	10.0845067105012	0.23300887989919	0.519098710716116	0.448872006593401	0.653523990936862	NA	C9orf3
ENSG00000239557	0.472224365704744	-2.45128198978066	5.4615825764127	-0.448822654511748	0.653559594888423	NA	RP11-168J18.6
ENSG00000112208	89.809002959485	-0.0859136009846401	0.191421228593579	-0.448819609067757	0.653561791981468	0.999929769412642	BAG2
ENSG00000180917	13.1130606260048	0.201737803444991	0.449553276334164	0.448751714346387	0.653610774459963	0.999929769412642	CMTR2
ENSG00000171126	2.80985814476443	-0.564451334512859	1.25796039325523	-0.448703582035857	0.653645500300169	NA	KCNG3
ENSG00000277421	68.5251369968316	-0.0883754765996443	0.19698287191114	-0.44864548750975	0.653687414542121	0.999929769412642	ZNF280B
ENSG00000068615	16.5789030056601	-0.196576856774837	0.438235598617248	-0.448564327943898	0.653745971658787	0.999929769412642	REEP1
ENSG00000063761	4.51262425283053	-0.350090035950106	0.78049523304925	-0.448548589569687	0.653757327237575	NA	ADCK1
ENSG00000183077	56.677281115086	0.0931517676954859	0.207675668281504	0.448544446570499	0.653760316514793	0.999929769412642	AFMID
ENSG00000161082	7.24146838909999	-0.26899918180756	0.599816606186889	-0.448469047093614	0.653814720087873	NA	CELF5
ENSG00000229447	11.0712633861176	0.233148292178547	0.519980825363644	0.44837863399193	0.653879958984411	0.999929769412642	RP11-490K7.4
ENSG00000189149	2.76732748590903	-0.509638492833421	1.1373891353367	-0.448077511029285	0.654097257734871	NA	CRYM-AS1
ENSG00000007402	5.55941415551621	-0.338068896740681	0.754741699455652	-0.447926617787925	0.654206157546224	NA	CACNA2D2
ENSG00000218890	0.524219565309341	-2.27278818920847	5.07538410475704	-0.447806144775966	0.654293108330432	NA	NUFIP1P
ENSG00000253558	1.11550076596443	-0.910877228487152	2.03443881728523	-0.447728985874656	0.654348799839768	NA	CTD-2179L22.1
ENSG00000160305	73.0789044957458	0.0893026152377009	0.199544561699634	0.447532192694505	0.654490849313595	0.999929769412642	DIP2A
ENSG00000205758	105.874885645906	-0.0675386088081979	0.150915144378977	-0.447527046315481	0.654494564246555	0.999929769412642	CRYZL1
ENSG00000128218	0.441129602449514	-1.86430347937572	4.16621427370194	-0.447481420037278	0.654527500120423	NA	VPREB3
ENSG00000139343	534.898184186132	-0.132629158176442	0.29661855300625	-0.447137095209441	0.654776076792186	0.999929769412642	SNRPF
ENSG00000123106	84.6170762355275	-0.0792404881137835	0.177235260399839	-0.447092118887736	0.654808549146093	0.999929769412642	CCDC91
ENSG00000137161	11.5559582557183	-0.225650514644071	0.504844580040208	-0.446970262860105	0.654896530987939	0.999929769412642	CNPY3
ENSG00000196510	88.921643042201	0.0749647943123044	0.167808128677134	0.446729219277201	0.655070582109639	0.999929769412642	ANAPC7
ENSG00000273154	5.01987957774382	0.669671752945494	1.49906940511898	0.446724981951279	0.655073641936973	NA	RP4-583P15.15
ENSG00000143498	26.5621834006318	-0.132929192185059	0.297615141341662	-0.446647948037215	0.655129270122983	0.999929769412642	TAF1A
ENSG00000148700	251.463558472229	-0.0565308622782018	0.126580327821316	-0.446600694208995	0.655163394284299	0.999929769412642	ADD3
ENSG00000131941	13.5372480782374	0.185275620943354	0.41486093227364	0.446596935334338	0.655166108771382	0.999929769412642	RHPN2
ENSG00000105771	13.5510641185449	0.205409490384148	0.459953535096065	0.4465874804968	0.655172936642072	0.999929769412642	SMG9
ENSG00000120594	15.301492892235	0.187947867154073	0.420915022226699	0.446522117836998	0.655220139488538	0.999929769412642	PLXDC2
ENSG00000090020	6.73165295374416	-0.255199551321267	0.57165771500963	-0.44642019974657	0.655293744260115	NA	SLC9A1
ENSG00000281300	2.78304716096828	-0.41239137592367	0.923898595288111	-0.446359998842804	0.655337222646582	NA	NXN
ENSG00000152520	34.7167142913773	-0.1247376972708	0.279487764901207	-0.446308257232271	0.655374592483296	0.999929769412642	PAN3
ENSG00000106028	696.476500034556	0.0345740958324201	0.0774726807967598	0.446274680014251	0.655398843739342	0.999929769412642	SSBP1
ENSG00000168495	48.7715958296204	0.102536033744101	0.229772571513918	0.446250103171649	0.655416594675009	0.999929769412642	POLR3D
ENSG00000257218	247.652316807184	-0.0791146697104746	0.177397068658688	-0.445975067731763	0.655615255780807	0.999929769412642	GATC
ENSG00000130653	0.514013352619063	-1.46360179964826	3.282694347568	-0.445853815397884	0.655702845408043	NA	PNPLA7
ENSG00000083093	56.4623892962473	-0.108721897192306	0.243888794800612	-0.445784716272799	0.655752762991143	0.999929769412642	PALB2
ENSG00000198056	228.756714508461	0.0590163273677811	0.132414644263327	0.445693357378343	0.655818763512905	0.999929769412642	PRIM1
ENSG00000115317	24.2457018796475	0.136662693687906	0.30664619536653	0.445668968840637	0.655836383009561	0.999929769412642	HTRA2
ENSG00000165029	4.84947290517111	0.329409801964205	0.739139614233282	0.445666550163065	0.655838130393373	NA	ABCA1
ENSG00000141510	55.4611444230887	0.0971089546245245	0.217903560780493	0.445651068191345	0.655849315453743	0.999929769412642	TP53
ENSG00000109674	36.41084448784	-0.110011466432916	0.246871153268882	-0.445623010125836	0.655869586399008	0.999929769412642	NEIL3
ENSG00000125868	396.875289835779	0.0520452089133456	0.11679807293786	0.445599893938621	0.655886287205006	0.999929769412642	DSTN
ENSG00000149289	8.31770076547248	-0.256403628710368	0.575549744062204	-0.445493428423201	0.655963207816249	NA	ZC3H12C
ENSG00000005073	97.9038251574134	-0.0722943998074669	0.162306698940385	-0.445418459493286	0.656017374547644	0.999929769412642	HOXA11
ENSG00000079974	107.945440116617	-0.0797478359200104	0.17909326056266	-0.44528663819881	0.65611262277239	0.999929769412642	RABL2B
ENSG00000146909	137.048682481686	0.074351462189336	0.167024456481269	0.445153145567482	0.656209084328913	0.999929769412642	NOM1
ENSG00000163421	5.99584777835156	-0.280554965008551	0.630272399493771	-0.445132874664811	0.656223732551301	NA	PROK2
ENSG00000213199	1.14663238623008	-0.867128944607236	1.94844356694792	-0.445036725372304	0.656293214050686	NA	ASIC3
ENSG00000105849	187.790019467927	-0.0619427024773972	0.139246782109486	-0.444841177217966	0.65643453449602	0.999929769412642	TWISTNB
ENSG00000124641	21.5051518982662	0.179362665121619	0.403248096901931	0.444794821102999	0.656468037340151	0.999929769412642	MED20
ENSG00000143816	1.03693512928272	0.982619723912426	2.21012220512469	0.444599724682187	0.656609046480843	NA	WNT9A
ENSG00000172500	40.6216291912743	-0.129520120057163	0.291529616356286	-0.444277743290661	0.656841790566085	0.999929769412642	FIBP
ENSG00000253945	23.3293909678606	0.174925201545965	0.393760721945991	0.444242383246033	0.656867352585808	0.999929769412642	RP11-328L11.1
ENSG00000174599	2.35919117412682	0.579148141395256	1.30408957771296	0.444101502912808	0.656969199935298	NA	TRAM1L1
ENSG00000174799	227.777144554613	0.0527735589487202	0.118834880775634	0.444091487316416	0.656976440804944	0.999929769412642	CEP135
ENSG00000186566	136.81341618872	-0.0663452907819087	0.149395717741291	-0.444090980551391	0.656976807176343	0.999929769412642	GPATCH8
ENSG00000164327	71.7149002426133	-0.0907553824853935	0.204405632606577	-0.443996485459244	0.657045124892947	0.999929769412642	RICTOR
ENSG00000136279	34.755712978055	-0.11596066917599	0.261179855903417	-0.44398779827366	0.657051405666529	0.999929769412642	DBNL
ENSG00000073536	14.7515488201452	-0.184845066947236	0.416406231279213	-0.443905621631516	0.657110819994525	0.999929769412642	NLE1
ENSG00000122257	465.986484903971	0.0388379695473834	0.0874983007232424	0.44387112922602	0.657135758907949	0.999929769412642	RBBP6
ENSG00000198155	0.903943113174336	-1.2473632141225	2.81063863249983	-0.443800636516928	0.657186728172187	NA	ZNF876P
ENSG00000179761	1.22620248105512	-0.911899264449612	2.05492174838585	-0.443763498617848	0.657213581113801	NA	PIPOX
ENSG00000012983	130.929314722805	0.0635841429776389	0.143303155691003	0.443703717974934	0.657256807054801	0.999929769412642	MAP4K5
ENSG00000166337	52.2426218281015	0.107169580337814	0.241592134881959	0.443597141066604	0.657333873090719	0.999929769412642	TAF10
ENSG00000179532	2.7538520105883	0.476813131141748	1.07488962779841	0.443592643198498	0.657337125590824	NA	DNHD1
ENSG00000260685	0.397337283377009	-1.88561097189708	4.25117325083002	-0.443550723680556	0.657367438760734	NA	RP11-326L17.1
ENSG00000107625	233.715923625683	0.0567488556829203	0.127966757465306	0.443465606279083	0.657428991256366	0.999929769412642	DDX50
ENSG00000138433	89.8659506703122	-0.077330051928582	0.174406121149214	-0.443390698784142	0.657483162398594	0.999929769412642	CIR1
ENSG00000135900	86.6598188619798	0.0813466169051326	0.183505397306323	0.443292775576197	0.657553980616182	0.999929769412642	MRPL44
ENSG00000176087	22.2220806597126	-0.13868533666397	0.313000477717167	-0.443083466438951	0.65770536362011	0.999929769412642	SLC35A4
ENSG00000072657	2.38249480379168	-0.524491005347211	1.18400784333491	-0.44297933354049	0.657780683054134	NA	TRHDE
ENSG00000182944	405.941622131421	0.0374066080267895	0.0844434136064935	0.442978397357363	0.657781360212125	0.999929769412642	EWSR1
ENSG00000154001	309.785613670974	-0.0509562700894831	0.115069892480554	-0.44282886679584	0.657889521944592	0.999929769412642	PPP2R5E
ENSG00000040633	53.3314426600704	-0.104939627146441	0.237042325966893	-0.442704174110652	0.657979722875067	0.999929769412642	PHF23
ENSG00000278229	2808.07306414512	-0.0394560964340524	0.0891589702675997	-0.442536475192902	0.658101041759294	0.999929769412642	RPS17
ENSG00000274336	0.715859291933794	-1.57789744869201	3.56646452177432	-0.442426228848902	0.658180802477188	NA	CDIP1
ENSG00000150672	1.55897299754669	0.663973929472116	1.50077501889382	0.442420696715429	0.658184804952221	NA	DLG2
ENSG00000120963	71.8012545238284	-0.104143687141468	0.23547143295715	-0.442277374514552	0.658288501368979	0.999929769412642	ZNF706
ENSG00000185880	7.56327923603276	0.286991895201705	0.648898164915327	0.442275707836458	0.65828970728186	NA	TRIM69
ENSG00000174405	5.71913196747276	-0.309015868547108	0.698800369199622	-0.44220908025713	0.658337915913058	NA	LIG4
ENSG00000131370	66.1413237839423	0.0845716740861118	0.191248441975843	0.442208434287765	0.658338383313532	0.999929769412642	SH3BP5
ENSG00000205213	60.3879510704437	-0.124929029730769	0.282675562003374	-0.441951999123567	0.65852394122929	0.999929769412642	LGR4
ENSG00000120875	3.11159437960926	0.433987307437297	0.982003599055442	0.44194064854216	0.658532155059452	NA	DUSP4
ENSG00000164815	80.4215240313105	-0.0911597602995764	0.206306480949035	-0.441865712992779	0.658586383084336	0.999929769412642	ORC5
ENSG00000128159	21.9113430861794	0.145066848527203	0.328320352786672	0.441845433266395	0.658601059064579	0.999929769412642	TUBGCP6
ENSG00000059691	13.8873028002352	0.196331902948749	0.444355795859059	0.441834909724058	0.658608674766463	0.999929769412642	GATB
ENSG00000272150	1.86407845021284	-0.747790369165917	1.69247585951574	-0.441832221689636	0.658610620055218	NA	NBPF25P
ENSG00000113272	52.5708120756301	-0.0984580675489992	0.222879181347513	-0.441755335575662	0.658666262319611	0.999929769412642	THG1L
ENSG00000130227	87.0631851276344	-0.0788807302044711	0.178599378318045	-0.441662960685129	0.658733116267353	0.999929769412642	XPO7
ENSG00000132849	15.934016439315	0.23170212970035	0.524736611617433	0.441558916550835	0.658808418795891	0.999929769412642	PATJ
ENSG00000179344	5.54052499599135	0.336495395995185	0.762121227671433	0.441524765060416	0.658833136883738	NA	HLA-DQB1
ENSG00000137177	67.5704019757984	-0.0905872387990354	0.205195637311711	-0.441467664643499	0.658874465725812	0.999929769412642	KIF13A
ENSG00000269374	0.581529082949078	-1.49280957137305	3.38163427179408	-0.441446191808631	0.658890007867907	NA	CTB-50E14.5
ENSG00000056277	58.1864169284546	0.0910215514602841	0.206204195343718	0.44141464390946	0.658912842657671	0.999929769412642	ZNF280C
ENSG00000145632	3.00557597631847	-0.465665562215323	1.05505868601836	-0.44136460690417	0.658949060760937	NA	PLK2
ENSG00000213228	26.7057386147369	0.132102314118622	0.29935110231885	0.441295565960249	0.658999035729102	0.999929769412642	RPL12P38
ENSG00000122877	0.521325200465267	-1.57407945114944	3.5670641226248	-0.441281512481241	0.659009208461449	NA	EGR2
ENSG00000174028	4.45538077305293	0.549983882602314	1.24644376075784	0.441242437017715	0.659037493905301	NA	FAM3C2
ENSG00000225968	1.04150357689467	0.982619680836828	2.22986872496049	0.4406625689834	0.659457298617306	NA	ELFN1
ENSG00000119681	0.558719375271757	-1.95179298856273	4.42945060993577	-0.4406399710575	0.659473660918878	NA	LTBP2
ENSG00000101337	32.4909569279102	-0.137066822347466	0.311076052206552	-0.440621582327575	0.659486975621429	0.999929769412642	TM9SF4
ENSG00000155530	0.439899585562223	-1.82858742772709	4.15028377282335	-0.440593349230947	0.659507418531098	NA	LRGUK
ENSG00000215883	48.6913123342912	-0.111859147229629	0.253900373707198	-0.440563145285585	0.659529288766718	0.999929769412642	CYB5RL
ENSG00000186998	1.20072238417978	-0.940969117319656	2.13607092166675	-0.440513986579356	0.659564884490069	NA	EMID1
ENSG00000020633	12.322020852934	0.210266769716135	0.477357491076787	0.440480716541874	0.659588975696742	0.999929769412642	RUNX3
ENSG00000256188	3.86043450282413	-0.373820873348847	0.84868909602491	-0.440468570999379	0.659597770508028	NA	TAS2R30
ENSG00000234518	0.656829131547234	-1.70240763346229	3.86652277012499	-0.440294221623649	0.659724025290928	NA	PTGES3P1
ENSG00000127564	65.5742239190657	-0.0919154300854492	0.20877082414934	-0.440269517831187	0.659741915281271	0.999929769412642	PKMYT1
ENSG00000071553	145.404556297251	-0.0808506250536801	0.183664566883348	-0.440208072932387	0.659786413286751	0.999929769412642	ATP6AP1
ENSG00000141098	36.8938292597065	0.116770659514395	0.265377458489432	0.440017250067397	0.659924613666345	0.999929769412642	GFOD2
ENSG00000111801	2.05690142284788	0.516044018144447	1.17281026355147	0.440006396756605	0.659932474350306	NA	BTN3A3
ENSG00000234947	12.9770716967511	0.271669758673091	0.617531797572276	0.439928372500194	0.659988985771081	0.999929769412642	STK19
ENSG00000162073	26.0134968596875	-0.160680011849558	0.365285213337138	-0.439875489023037	0.660027289327238	0.999929769412642	PAQR4
ENSG00000077463	9.87189003780792	0.252415709861662	0.573980931349181	0.439763232671061	0.660108599669912	NA	SIRT6
ENSG00000130669	1.6318543169851	0.644827218051079	1.46656054928774	0.439686733946478	0.660164012085973	NA	PAK4
ENSG00000150867	35.4399713290853	0.117905521794965	0.268175664087103	0.439657797422923	0.660184972956361	0.999929769412642	PIP4K2A
ENSG00000087206	105.690985111965	-0.0656104085634563	0.149338214729844	-0.43934105334088	0.660414431622012	0.999929769412642	UIMC1
ENSG00000135324	1.29639066186415	-0.88851954686861	2.02332011419776	-0.439139383152381	0.660560544037447	NA	MRAP2
ENSG00000169189	23.9413380382297	0.140008442799261	0.318978771132545	0.43892714960985	0.66071432370156	0.999929769412642	NSMCE1
ENSG00000124216	1.11744379516481	0.881419793296553	2.00862436919074	0.438817634006737	0.660793681854805	NA	SNAI1
ENSG00000100292	6.7134293029249	0.277768451721772	0.633072040496886	0.438762785201755	0.660833428308531	NA	HMOX1
ENSG00000103260	1.06699943256293	0.761734452514629	1.73697249565982	0.438541459014451	0.660993823124835	NA	METRN
ENSG00000163681	47.0926387398789	0.151576984851759	0.345839281828051	0.438287357209821	0.661177989588216	0.999929769412642	SLMAP
ENSG00000146197	1.05726902408311	0.982619652070059	2.24295904254951	0.438090769126636	0.661320485656718	NA	SCUBE3
ENSG00000138439	34.5517893755294	-0.107652341915893	0.245793140326496	-0.437979439836664	0.661401187680805	0.999929769412642	FAM117B
ENSG00000162390	5.58583107654911	0.344759038931385	0.787481761303697	0.437799395329014	0.661531709336928	NA	ACOT11
ENSG00000164976	12.1394126060384	-0.20744916207871	0.474099088761192	-0.437564987987572	0.661701656260227	0.999929769412642	KIAA1161
ENSG00000019485	3.2421850769362	0.465198074820607	1.06338435494949	0.43746936152987	0.661770991101777	NA	PRDM11
ENSG00000076248	107.601448888549	0.0695436513635872	0.15902283204542	0.437318657132985	0.661880266596549	0.999929769412642	UNG
ENSG00000227295	0.422730377718149	-1.86445916423237	4.26340316915568	-0.437317112704967	0.661881386495891	NA	ELL2P1
ENSG00000085872	149.192662755285	0.0596098633562366	0.136322513452613	0.437270864852104	0.661914922200124	0.999929769412642	CHERP
ENSG00000186792	5.35864765200897	0.377159813419675	0.862743878449695	0.437163128989581	0.661993047333077	NA	HYAL3
ENSG00000236609	7.51958951490645	0.281989178607446	0.645564271175815	0.436810386197238	0.66224886605797	NA	ZNF853
ENSG00000254413	6.0545323269625	-0.622167837848467	1.42460080969235	-0.436731352120196	0.662306189139721	NA	CHKB-CPT1B
ENSG00000118454	90.6567480053301	0.0683585628300396	0.156545242501298	0.436669692018732	0.662350912324497	0.999929769412642	ANKRD13C
ENSG00000196968	49.6212767676477	0.114644252707419	0.262656517652182	0.436479755888769	0.662488683995774	0.999929769412642	FUT11
ENSG00000119772	23.2915498723826	-0.138127262809917	0.316458420002969	-0.436478393618413	0.66248967217059	0.999929769412642	DNMT3A
ENSG00000121653	2.38751962979104	0.549509721317367	1.25924157987074	0.436381493512765	0.662559963869324	NA	MAPK8IP1
ENSG00000140548	17.9742702142652	-0.174096497876293	0.398982026139009	-0.43635173133247	0.662581554062824	0.999929769412642	ZNF710
ENSG00000168077	2.57893871162321	-0.484145816198125	1.10975787578425	-0.436262563900242	0.662646239917419	NA	SCARA3
ENSG00000243445	1.11432334299469	-0.697494899851153	1.59897421424251	-0.436213976209479	0.66268148855772	NA	RP11-715J22.1
ENSG00000279208	13.0379639203459	0.237966477762506	0.545736251424583	0.436046674820156	0.662802865475669	0.999929769412642	bP-21264C1.1
ENSG00000154263	1.66737380462843	0.609976479697507	1.39898048535241	0.436015002413598	0.66282584475813	NA	ABCA10
ENSG00000105819	179.136311885824	-0.0553651148064236	0.126990283559941	-0.435979141508812	0.662851863304948	0.999929769412642	PMPCB
ENSG00000116771	4.05106391415656	0.370437540574801	0.849793664916142	0.435914688315964	0.662898627743729	NA	AGMAT
ENSG00000155974	13.6803523697429	0.187970723414399	0.431227115640575	0.435897272218547	0.662911264333466	0.999929769412642	GRIP1
ENSG00000108559	101.483823496219	-0.068540977576252	0.157285597561917	-0.435774022788514	0.663000693106771	0.999929769412642	NUP88
ENSG00000143190	148.958215297131	0.0581936431150821	0.133601256060492	0.435577065897743	0.663143613378197	0.999929769412642	POU2F1
ENSG00000275221	0.510479498332846	1.52672741598894	3.50583221605008	0.435482168541727	0.663212479301093	NA	HIST1H2AK
ENSG00000139613	155.784765712557	0.0707851286965526	0.162622805240989	0.435271846354249	0.663365117843378	0.999929769412642	SMARCC2
ENSG00000064989	1.38712283651281	0.836143721172217	1.92124045883056	0.435210344092571	0.663409754936206	NA	CALCRL
ENSG00000227315	35.1228343001393	0.336970749793589	0.774620121443974	0.435014196591537	0.663552122790994	0.999929769412642	NEU1
ENSG00000124177	76.4120109137843	0.0860930464359491	0.197910468894328	0.435010067516528	0.663555119888383	0.999929769412642	CHD6
ENSG00000155016	16.6129104272292	0.184053037255594	0.423156687890789	0.434952447928923	0.663596943743463	0.999929769412642	CYP2U1
ENSG00000188243	242.799819016171	-0.098532001938031	0.226596853251247	-0.434833937560379	0.663682969182678	0.999929769412642	COMMD6
ENSG00000105173	31.647219102696	-0.117629882949546	0.270575331861673	-0.434739863904822	0.663751259423384	0.999929769412642	CCNE1
ENSG00000272780	0.720621275026472	1.32551940045194	3.04926815936501	0.434700830224118	0.663779595694204	NA	RP11-822E23.8
ENSG00000165502	198.821801513858	-0.067107419527499	0.154384083447753	-0.434678355623427	0.663795911216449	0.999929769412642	RPL36AL
ENSG00000116260	22.8073665556204	0.136265045754236	0.313501666501381	0.434654932699173	0.663812915347429	0.999929769412642	QSOX1
ENSG00000075856	180.835794723949	-0.0569493524788132	0.131053596494713	-0.434550092496779	0.663889027373632	0.999929769412642	SART3
ENSG00000109180	261.639757857479	0.0721278299949419	0.166174813712108	0.43404790644087	0.664253653132234	0.999929769412642	OCIAD1
ENSG00000168671	2.29905529967772	-0.576238389845523	1.32771034116827	-0.434009114773094	0.664281822179173	NA	UGT3A2
ENSG00000243244	11.8380376922723	-0.213296934206141	0.491501204062507	-0.433970318776706	0.664309994843722	0.999929769412642	STON1
ENSG00000100304	64.9466732234761	-0.0898373179048	0.207054449927099	-0.433882575025219	0.664373713870921	0.999929769412642	TTLL12
ENSG00000086102	85.6268608085523	0.076035324963589	0.175257499041303	0.433849195495307	0.66439795453797	0.999929769412642	NFX1
ENSG00000053747	10.4584625052085	-0.23579425677357	0.543658724827468	-0.433717414998535	0.664493658749392	0.999929769412642	LAMA3
ENSG00000178996	44.600635651657	-0.105681482365933	0.243781257845935	-0.43350946376986	0.664644692286646	0.999929769412642	SNX18
ENSG00000163131	0.431283878515937	-1.82858655077659	4.2182240008424	-0.433496786896906	0.664653899852059	NA	CTSS
ENSG00000169957	52.4756117863282	0.101666171300445	0.234553232446474	0.433446046511617	0.664690754511728	0.999929769412642	ZNF768
ENSG00000103404	34.0404261184881	-0.115684478727192	0.26700290611214	-0.433270485372938	0.664818277456035	0.999929769412642	USP31
ENSG00000065054	3.89947153394283	0.402303102334062	0.928758379941332	0.433162285286163	0.664896875954606	NA	SLC9A3R2
ENSG00000236264	1.96522509116891	0.866611324315741	2.00068477777516	0.433157353893323	0.664900458295272	NA	RPL26P30
ENSG00000118600	72.8850869042819	0.0856467575235988	0.197732354209914	0.433144883475546	0.664909517288247	0.999929769412642	TMEM5
ENSG00000275748	4.27392080519754	0.397828496485525	0.918476307660476	0.433139639169207	0.664913326969478	NA	ARL17B
ENSG00000282084	38.571618846826	-0.152743880460834	0.35264971456786	-0.433132012166826	0.664918867555199	0.999929769412642	UBE2Q2P2
ENSG00000067955	138.612020557425	-0.0613210217662588	0.14158634148357	-0.433099839459971	0.664942239407955	0.999929769412642	CBFB
ENSG00000125779	24.4098294929288	0.744727919626693	1.71959168365171	0.433084159865902	0.66495362996216	0.999929769412642	PANK2
ENSG00000076382	42.3841833812364	0.101393555236423	0.234220741736223	0.432897421828729	0.665089293101662	0.999929769412642	SPAG5
ENSG00000242477	0.870000614102194	-0.845912585370694	1.95420181936366	-0.432868589614835	0.665110240366874	NA	CTD-2161E19.1
ENSG00000006194	20.1585998080603	-0.138209817573295	0.319396937291127	-0.432721173676498	0.665217345515093	0.999929769412642	ZNF263
ENSG00000124243	17.2600670798789	0.188866731853971	0.436479811410789	0.43270439300163	0.665229537958777	0.999929769412642	BCAS4
ENSG00000166106	1.77522408921783	0.623422413464541	1.44082740190516	0.432683618204519	0.66524463256039	NA	ADAMTS15
ENSG00000258986	0.431243275097699	-1.82858612954829	4.2264073306093	-0.432657334352265	0.665263730138848	NA	TMEM179
ENSG00000149328	6.02357612030056	-0.296507631753089	0.685333265544409	-0.432647365391714	0.66527097354052	NA	GLB1L2
ENSG00000225890	59.6139694772587	0.598377425157372	1.38315175686563	0.432618779672709	0.665291743967957	0.999929769412642	HLA-DQA1
ENSG00000104218	127.806809597908	-0.0650097728891973	0.150274615321443	-0.432606483471203	0.665300678485912	0.999929769412642	CSPP1
ENSG00000225830	28.6003800060676	0.138032629623454	0.319103069808002	0.432564405307995	0.665331253174043	0.999929769412642	ERCC6
ENSG00000196632	49.3812931582886	0.111233723258845	0.257216364237643	0.432451969331451	0.665412953741147	0.999929769412642	WNK3
ENSG00000069011	35.4197370239288	-0.107357634240546	0.248255304811017	-0.432448500233544	0.665415474592381	0.999929769412642	PITX1
ENSG00000197948	3.98033382423067	0.461337613552077	1.06689163117331	0.432412815015452	0.665441405796985	NA	FCHSD1
ENSG00000120306	87.8956527204384	-0.0963115394497355	0.222824675841895	-0.432230133784973	0.665574160148799	0.999929769412642	CYSTM1
ENSG00000170906	53.6002122814086	-0.215559486536773	0.49877026621862	-0.432181910463543	0.665609205759487	0.999929769412642	NDUFA3
ENSG00000139190	4.19835418036193	-0.398942654952847	0.923164846655505	-0.432146713989554	0.665634784755789	NA	VAMP1
ENSG00000196796	0.410351746854642	2.85149307152176	6.59894207544407	0.432113668967137	0.665658800541292	NA	CTB-134H23.2
ENSG00000111906	115.399297998921	-0.0675988399191023	0.156447503819467	-0.432086407700747	0.665678613185038	0.999929769412642	HDDC2
ENSG00000178878	9.22306898204195	-0.379929543599678	0.879334293179511	-0.432064968404589	0.665694194765148	NA	APOLD1
ENSG00000235773	7.42083177599192	-0.272026501881695	0.629643499435548	-0.432032574187706	0.665717738399786	NA	NRM
ENSG00000182022	9.53964367955712	-0.221672544637806	0.513093081064359	-0.432031833635272	0.665718276626124	NA	CHST15
ENSG00000137955	196.61226314693	-0.110040747470235	0.254920074401487	-0.431667642215286	0.66598298828484	0.999929769412642	RABGGTB
ENSG00000107771	41.9913923586709	-0.101594259317679	0.235372951164423	-0.431630987397143	0.666009633057011	0.999929769412642	CCSER2
ENSG00000145817	137.497529789294	-0.0636887546189993	0.147561016836641	-0.431609621459214	0.666025164376107	0.999929769412642	YIPF5
ENSG00000203880	69.8045840486879	0.113838883961274	0.263764274624668	0.431593263049987	0.666037055721241	0.999929769412642	PCMTD2
ENSG00000151553	22.7409866641399	-0.149313351325347	0.345998630460003	-0.43154318595665	0.666073458560229	0.999929769412642	FAM160B1
ENSG00000226171	18.6284308312745	-0.410498968686958	0.951464712027882	-0.431438984018704	0.66614920921561	0.999929769412642	DHX16
ENSG00000095383	1.24218633574027	0.712452872285272	1.65138376680202	0.431427804128757	0.666157336752276	NA	TBC1D2
ENSG00000135953	13.5325031843459	-0.197202548906399	0.457285670700842	-0.431245852519638	0.666289617122151	0.999929769412642	MFSD9
ENSG00000181218	20.7632725723826	-0.140092651012379	0.324894755029914	-0.431193944634411	0.666327356500074	0.999929769412642	HIST3H2A
ENSG00000109118	11.1212079946449	-0.205470738233311	0.476520776005741	-0.431189464508964	0.666330613793301	0.999929769412642	PHF12
ENSG00000133019	45.1011116058302	0.109846230425899	0.254785997875402	0.431131346863172	0.66637286903168	0.999929769412642	CHRM3
ENSG00000050555	1.44947136646453	-0.579677451538597	1.34483572576251	-0.431039598691448	0.666439577964191	NA	LAMC3
ENSG00000197168	1.7622039441454	0.713767171954253	1.65601107735041	0.431015940482879	0.666456779975583	NA	NEK5
ENSG00000118181	1949.8657010503	-0.0560493155091133	0.130053940105217	-0.43096976119115	0.666490357693682	0.999929769412642	RPS25
ENSG00000153253	0.457271566627099	2.38035209580817	5.52326463704099	0.43096832258311	0.666491403739845	NA	SCN3A
ENSG00000137959	1.03832947323791	0.884631558126107	2.05282684819251	0.430933353636239	0.666516830693281	NA	IFI44L
ENSG00000136928	1.93258411638858	-0.533756400237358	1.239237549626	-0.430713546727539	0.66667666755748	NA	GABBR2
ENSG00000260428	0.555481529246279	1.62616806973818	3.77553414380768	0.430712054983078	0.666677752360154	NA	SCX
ENSG00000158458	2.68574288299864	0.478282226939983	1.11075536874004	0.430591866040234	0.666765156541197	NA	NRG2
ENSG00000178531	5.27626775978543	-0.296284930765937	0.688370819741033	-0.430414715832086	0.666893992519695	NA	CTXN1
ENSG00000175591	0.874442476356739	-0.944386151009053	2.19428918921393	-0.430383632044127	0.666916599829996	NA	P2RY2
ENSG00000276781	2.92746585291784	0.511290787759292	1.18799778323978	0.430380254048079	0.666919056672493	NA	CHGA
ENSG00000164116	22.8898762343381	0.143127472221865	0.332696051811626	0.430204901568548	0.667046596783595	0.999929769412642	GUCY1A3
ENSG00000162927	18.2791431930556	-0.169364012432689	0.393699975113504	-0.430185479142745	0.667060723998386	0.999929769412642	PUS10
ENSG00000119669	83.3084628451877	0.0791491568269151	0.183996127567278	0.430167514248223	0.667073791159365	0.999929769412642	IRF2BPL
ENSG00000155189	143.504895673666	-0.0559138609457284	0.130002112767207	-0.430099632656377	0.667123167239181	0.999929769412642	AGPAT5
ENSG00000117000	149.904539932811	0.0597808027661424	0.139031557950172	0.429980096947251	0.667210119274816	0.999929769412642	RLF
ENSG00000163947	17.1652526999834	-0.176479934971329	0.410609333584889	-0.429800105688156	0.6673410559991	0.999929769412642	ARHGEF3
ENSG00000132507	333.035777819696	-0.125929530521445	0.293090898765152	-0.429660323988257	0.667442748802461	0.999929769412642	EIF5A
ENSG00000169446	257.481196643349	0.0558853108177492	0.130123257330291	0.429479802183985	0.66757408954003	0.999929769412642	MMGT1
ENSG00000277998	0.407735759580094	1.85290193626879	4.31571767305703	0.429338079234523	0.667677208855371	NA	RP11-452N17.1
ENSG00000169247	1.22016157075914	-0.781453281169849	1.82019535033816	-0.429323853082401	0.667687560320598	NA	SH3TC2
ENSG00000119321	45.9586224806045	0.105999172911094	0.246938383229139	0.429253530880758	0.667738730238504	0.999929769412642	FKBP15
ENSG00000175183	320.275424461563	-0.0399961398740722	0.0931993352722023	-0.429146192483644	0.6678168379523	0.999929769412642	CSRP2
ENSG00000239618	1.04712015214763	-0.973574651794672	2.2689086582329	-0.429093806073676	0.667854959659639	NA	HLA-L
ENSG00000100614	63.1992751393127	-0.0841563341304088	0.19616343409314	-0.429011321704588	0.667914985455787	0.999929769412642	PPM1A
ENSG00000158292	4.92944574715137	0.378665793895627	0.882832773974992	0.428921314498406	0.667980488219239	NA	GPR153
ENSG00000177692	15.2391613290988	0.176343216631008	0.411226042663029	0.428823076206554	0.668051984043339	0.999929769412642	DNAJC28
ENSG00000144647	38.3037187284779	0.122306333649112	0.285300235428624	0.428693419987418	0.668146349804578	0.999929769412642	POMGNT2
ENSG00000197713	84.3832298771535	-0.0794161449411325	0.185259979348205	-0.42867404617306	0.668160450810753	0.999929769412642	RPE
ENSG00000135903	11.4477543841046	0.202616984421572	0.472867049122044	0.428486156516434	0.668297210193615	0.999929769412642	PAX3
ENSG00000153944	190.194963804127	-0.0713173966772442	0.166479204526183	-0.428386217246899	0.668369957549542	0.999929769412642	MSI2
ENSG00000088256	199.050939012479	-0.0545885989908786	0.127446114815311	-0.428326897763702	0.668413138601294	0.999929769412642	GNA11
ENSG00000262655	36.2653026762732	-0.110313724302228	0.257576672625625	-0.428275290528983	0.668450706487832	0.999929769412642	SPON1
ENSG00000130755	0.42940719541033	-2.45139666055935	5.72771457877082	-0.427988620390617	0.668659405351655	NA	GMFG
ENSG00000006530	3.02449824593005	0.482591868715134	1.12760633885063	0.427979031411833	0.668666386671339	NA	AGK
ENSG00000109854	45.2563947606491	0.0982547916645399	0.229586122499379	0.427964855170224	0.668676707830675	0.999929769412642	HTATIP2
ENSG00000213433	0.505579151105552	1.46666468531892	3.42830913230177	0.427809928661306	0.668789507759145	NA	RPLP1P6
ENSG00000185088	209.819075692298	0.066904703173115	0.156544572474275	0.42738436801512	0.669099391267587	0.999929769412642	RPS27L
ENSG00000100342	2.10351302427844	0.581415494717954	1.3611791969182	0.427141037737218	0.669276604130534	NA	APOL1
ENSG00000112333	0.954075159905859	-0.940968980086515	2.2032888222874	-0.427074730542872	0.66932489760649	NA	NR2E1
ENSG00000258466	0.436731429662696	2.81843402173613	6.5998777441984	0.427043368222036	0.669347740181748	NA	RP11-1012A1.4
ENSG00000160460	0.398674128807335	2.01903053874992	4.72825248890003	0.427014112188332	0.669369048930069	NA	SPTBN4
ENSG00000123643	20.0212533473026	0.142188237414375	0.333056526855261	0.426919234272107	0.669438155468555	0.999929769412642	SLC36A1
ENSG00000185352	9.18659962999423	0.25850134791388	0.605657869593108	0.426810846340601	0.669517105766573	NA	HS6ST3
ENSG00000020256	78.491731039048	0.0839150587008896	0.19667830167452	0.426661497411949	0.669625898238223	0.999929769412642	ZFP64
ENSG00000206342	8.85151599091992	0.272809292769331	0.639422556809719	0.426649466560051	0.669634662353185	NA	STK19
ENSG00000198668	735.50751102859	0.0335439781621328	0.0786257675031058	0.426628308090064	0.669650075773436	0.999929769412642	CALM1
ENSG00000248583	0.440585848684608	-1.783381231998	4.18149662326544	-0.426493524370064	0.669748265634163	NA	RP11-241F15.1
ENSG00000260266	0.959023388891735	0.919816446566303	2.15703316097097	0.426426660103944	0.669796978307439	NA	CTD-2311M21.2
ENSG00000171163	5.07300367748013	0.339233076179645	0.795621892818362	0.426374738103255	0.669834806039078	NA	ZNF692
ENSG00000132824	178.785176489726	0.0513325979996896	0.120415822670326	0.426294459161134	0.669893294845845	0.999929769412642	SERINC3
ENSG00000104140	10.3007218691711	-0.207158278967619	0.48605514108747	-0.426203246208107	0.669959752271085	0.999929769412642	RHOV
ENSG00000237846	0.515070113344045	1.78987927075267	4.19998744151093	0.426163005408597	0.669989072392354	NA	RP11-216M21.1
ENSG00000258941	1.77152845579517	1.34999333476258	3.16837758325081	0.426083476255841	0.670047020145383	NA	RP11-407N17.3
ENSG00000173692	782.425498032644	-0.0521273742594788	0.122362358156201	-0.426008251597568	0.670101833298627	0.999929769412642	PSMD1
ENSG00000259429	4.15937415263275	0.486433926970767	1.14186366498693	0.426000004979874	0.67010784238085	NA	UBE2Q2P2
ENSG00000174109	41.0226366924866	-0.111672882032902	0.262187503783118	-0.425927553455325	0.670160636710285	0.999929769412642	C16orf91
ENSG00000174437	205.10127224338	0.0561714409211867	0.131883187285036	0.425918133141449	0.67016750127013	0.999929769412642	ATP2A2
ENSG00000151164	1.60991517604192	-0.815733529227604	1.91591399597839	-0.425767300066638	0.670277416716126	NA	RAD9B
ENSG00000176890	141.700543210224	-0.0679568794262095	0.159674612556273	-0.425596018917911	0.670402241691576	0.999929769412642	TYMS
ENSG00000015676	35.4351306802292	-0.128170838828689	0.301166110953617	-0.425581877133674	0.670412548240461	0.999929769412642	NUDCD3
ENSG00000125962	80.6289696829784	-0.0806091907526636	0.189416281893015	-0.425566323797828	0.670423883601433	0.999929769412642	ARMCX5
ENSG00000188681	1.30686446857962	-0.888159151997456	2.08757843495278	-0.425449476353469	0.670509045092596	NA	TEKT4P2
ENSG00000144369	30.3782499830062	0.126452551670841	0.297434709764518	0.425143897196646	0.670731779231752	0.999929769412642	FAM171B
ENSG00000184986	11.5793177447589	0.215327514471565	0.506642840276814	0.42500850175622	0.670830477109495	0.999929769412642	TMEM121
ENSG00000166289	4.26838069731731	0.35547782441784	0.83653162738548	0.424942480093503	0.670878606329368	NA	PLEKHF1
ENSG00000180530	89.246168283663	-0.0710972649665716	0.167322237214071	-0.424912230139562	0.670900658734686	0.999929769412642	NRIP1
ENSG00000152749	178.717869217775	-0.0593893882237665	0.139791652585124	-0.424842164217226	0.670951738318192	0.999929769412642	GPR180
ENSG00000108405	1.14142581948703	0.982619494821239	2.31320625885071	0.424786804489039	0.670992097841143	NA	P2RX1
ENSG00000168566	235.972188999721	-0.0453635170061671	0.106855260880134	-0.424532368668813	0.671177604241966	0.999929769412642	SNRNP48
ENSG00000078900	2.91596049744004	0.434766161415317	1.02417272423675	0.424504725742739	0.671197759606963	NA	TP73
ENSG00000213613	1.57144446350846	-0.557611361833286	1.31375022405479	-0.424442448513736	0.671243168846009	NA	RP11-380G5.3
ENSG00000140284	18.3111319436325	0.145761774523513	0.344171736738929	0.423514655516527	0.671919808157513	0.999929769412642	SLC27A2
ENSG00000113441	72.5896046205312	-0.0789578487361465	0.186437206099626	-0.423509075189391	0.671923878694378	0.999929769412642	LNPEP
ENSG00000048052	3.0280736317176	0.395824724070485	0.934684982844724	0.423484629940013	0.671941710251379	NA	HDAC9
ENSG00000165629	121.235066565261	-0.0866465147172758	0.204636216936642	-0.423417301269318	0.671990824021514	0.999929769412642	ATP5C1
ENSG00000105185	416.26855376563	-0.0413798940346684	0.0977593633616611	-0.42328317832414	0.672088665912116	0.999929769412642	PDCD5
ENSG00000276380	0.394054250913606	-1.86467137817918	4.40765740845891	-0.423052702462902	0.672256809655024	NA	UBE2NL
ENSG00000240634	0.337327790570134	2.44974316794881	5.79339890475649	0.422850766574614	0.672404145526933	NA	RP11-1348G14.1
ENSG00000082258	110.48236003268	-0.0762383800355368	0.180325883635541	-0.422781125474052	0.672454959780814	0.999929769412642	CCNT2
ENSG00000178078	2.75311069535538	-0.413935899860137	0.979083179100321	-0.422779094459066	0.672456441751576	NA	STAP2
ENSG00000171443	3.10708794994401	0.375926685715822	0.889577198665857	0.422590289274071	0.672594212793113	NA	ZNF524
ENSG00000169551	0.747514198070074	0.991956136540695	2.34747906417712	0.422562293175727	0.672614642466913	NA	CT55
ENSG00000164404	0.507135399061495	-1.41003547131599	3.33704761837379	-0.422539811404648	0.672631048329701	NA	GDF9
ENSG00000214050	9.28557650890791	0.256585117344787	0.607484539876679	0.422373081950159	0.672752722457509	NA	FBXO16
ENSG00000198959	1.1235255983676	0.95223829253644	2.25513483933339	0.422253373025765	0.672840087705375	NA	TGM2
ENSG00000185585	0.426879576940518	-1.95289468319738	4.62495094801355	-0.422251977404465	0.672841106275372	NA	OLFML2A
ENSG00000165156	242.850239662208	-0.0456838226683123	0.108202418531791	-0.422207038328723	0.672873904601083	0.999929769412642	ZHX1
ENSG00000166317	1.72683448559265	0.668444531876201	1.5834578798945	0.422142287687966	0.672921163289579	NA	SYNPO2L
ENSG00000234046	55.8234079591891	-0.120002925352465	0.284442635805481	-0.421887967015359	0.673106793433886	0.999929769412642	TRIM26
ENSG00000101888	80.8625720376021	-0.0773004951674939	0.183242528716696	-0.421848004984721	0.673135963764497	0.999929769412642	NXT2
ENSG00000266302	13.017787776109	-0.210217956152019	0.498441134676306	-0.421750817754112	0.673206907748348	0.999929769412642	RP11-219A15.1
ENSG00000115947	292.433751778914	0.0615669656578169	0.146097547538045	0.421409987335923	0.673455727481665	0.999929769412642	ORC4
ENSG00000132003	0.491818703407217	1.52704514148382	3.62553602982935	0.421191550413498	0.673615213899682	NA	ZSWIM4
ENSG00000253683	0.885047792413915	-0.862951279996954	2.0492353402613	-0.421108919528451	0.673675548660876	NA	CTB-79E8.3
ENSG00000167113	42.9416411707073	0.103280601249119	0.24531417330098	0.421013591915061	0.673745156826139	0.999929769412642	COQ4
ENSG00000198870	0.79215025607132	-0.891980723291623	2.11882679909052	-0.420978592339163	0.673770714196335	NA	STKLD1
ENSG00000234187	0.414061446844725	-1.783192866723	4.23584860163748	-0.42097653491054	0.673772216582401	NA	AIMP1P1
ENSG00000184368	41.5578629674943	0.10801366379734	0.25659923863148	0.420943040881218	0.673796674947042	0.999929769412642	MAP7D2
ENSG00000281425	0.763652446780584	-1.0510316258237	2.49697889748071	-0.420921308900176	0.673812544488743	NA	CH17-64J14.6
ENSG00000185475	52.1017138099675	0.0934868870830769	0.222231201381034	0.420673994030145	0.673993153695022	0.999929769412642	TMEM179B
ENSG00000181090	78.9773587202963	-0.0755136892226733	0.179526703378266	-0.420626501805498	0.674027838487638	0.999929769412642	EHMT1
ENSG00000033800	123.608230913992	-0.0657193607923203	0.156255636204435	-0.420588737716553	0.674055419067188	0.999929769412642	PIAS1
ENSG00000110719	0.994495774532085	0.88325263824661	2.10035360000657	0.420525685886341	0.67410146924173	NA	TCIRG1
ENSG00000233954	3.23057072925078	0.359030902738951	0.853837962045632	0.420490677035233	0.674127038633452	NA	UQCRHL
ENSG00000182768	138.465878814438	-0.0707529937032855	0.168290140472103	-0.420422690864732	0.67417669472363	0.999929769412642	NGRN
ENSG00000177045	25.8733020463027	-0.134621143673835	0.320207413143736	-0.420418572924811	0.674179702451438	0.999929769412642	SIX5
ENSG00000067900	532.46113676005	0.0358982620628925	0.0854540788934791	0.420088338997144	0.674420921017361	0.999929769412642	ROCK1
ENSG00000166326	101.437380075462	-0.0741609050578196	0.176596996587821	-0.419944316668714	0.674526132256963	0.999929769412642	TRIM44
ENSG00000100911	29.9342937245626	0.123918002677734	0.295110142801399	0.419904248296633	0.674555404149096	0.999929769412642	PSME2
ENSG00000188647	85.5064845627929	0.0801915072830112	0.191014522176923	0.419818903657679	0.674617754195127	0.999929769412642	PTAR1
ENSG00000225663	38.8379803493592	-0.109735377309876	0.261398064199351	-0.419801797867134	0.674630251403843	0.999929769412642	MCRIP1
ENSG00000228486	4.42638092877145	-0.378023397589606	0.900764343547584	-0.419669584278606	0.674726847500329	NA	LINC01125
ENSG00000186481	7.18991882856585	0.262520623493078	0.625564674800377	0.419653848863589	0.674738344252491	NA	ANKRD20A5P
ENSG00000170017	174.746042023461	0.0577088018961841	0.137534779017913	0.419594245966455	0.674781892552153	0.999929769412642	ALCAM
ENSG00000142945	91.40745567818	0.0860740944247712	0.205157536459662	0.419551218590963	0.674813330778778	0.999929769412642	KIF2C
ENSG00000177427	13.4257637900705	0.193473254135255	0.461261881913503	0.419443404542012	0.674892108294601	0.999929769412642	MIEF2
ENSG00000163931	1435.25551401049	0.0696250773975884	0.166004481531834	0.419416854021719	0.674911508762317	0.999929769412642	TKT
ENSG00000214652	1.05897334309658	0.883105155836564	2.10566189340721	0.419395515776559	0.674927100776681	NA	ZNF727
ENSG00000144815	61.6191842826897	0.0869232740778774	0.207428113307128	0.41905252230287	0.675177747801577	0.999929769412642	NXPE3
ENSG00000135940	269.030414926601	0.0408368534516824	0.0974522007403746	0.419044958876578	0.675183275281628	0.999929769412642	COX5B
ENSG00000075945	45.6448795626463	0.103616234398571	0.247298871305799	0.418991942225418	0.675222021240119	0.999929769412642	KIFAP3
ENSG00000136802	43.0962687146407	0.0922704440114046	0.220226999509669	0.418978800132786	0.675231625959057	0.999929769412642	LRRC8A
ENSG00000139546	16.7346045025075	0.150403216514799	0.358984711180154	0.418968306534147	0.675239295100299	0.999929769412642	TARBP2
ENSG00000112715	68.3646102196347	-0.118746500252262	0.283430663064387	-0.41896137478	0.675244361121737	0.999929769412642	VEGFA
ENSG00000198604	368.044836129309	-0.0378979489295654	0.0904617522734402	-0.418938921446167	0.675260771076322	0.999929769412642	BAZ1A
ENSG00000170027	354.651970015747	0.0545799477071437	0.130315605738378	0.418828945296993	0.675341149058784	0.999929769412642	YWHAG
ENSG00000188620	0.983067151169019	0.885740874547896	2.11525442975996	0.418739638166558	0.675406423453283	NA	HMX3
ENSG00000158863	9.35640318254713	0.227226360925352	0.542732620187784	0.41867091174054	0.67545665711615	NA	FAM160B2
ENSG00000173171	40.1712735374331	0.114654956440555	0.273893538937821	0.418611395088748	0.675500160319475	0.999929769412642	MTX1
ENSG00000243317	187.15017866484	-0.0654749720168074	0.156429630270655	-0.418558631785565	0.675538728124977	0.999929769412642	C7orf73
ENSG00000143033	259.758486831146	0.0485242536461907	0.115975208862067	0.418401950919546	0.675653260416524	0.999929769412642	MTF2
ENSG00000155980	12.7616265223854	0.184686468415696	0.441472110499685	0.418342323384045	0.675696849576589	0.999929769412642	KIF5A
ENSG00000134248	103.470553229739	0.0683019253469781	0.163331224783781	0.418180451639892	0.675815187190167	0.999929769412642	LAMTOR5
ENSG00000112419	200.716690292622	0.0498331480371326	0.119167984446021	0.418175638941895	0.675818705673585	0.999929769412642	PHACTR2
ENSG00000034713	213.270097892516	-0.072262745294598	0.172827915202415	-0.418119637733084	0.675859647746008	0.999929769412642	GABARAPL2
ENSG00000180573	3.75310270634759	-0.34920097296372	0.835239062731598	-0.418085059170581	0.6758849283578	NA	HIST1H2AC
ENSG00000115286	31.8790888447319	0.116306741912663	0.278203960243204	0.418062855075783	0.675901162108519	0.999929769412642	NDUFS7
ENSG00000099953	7.59396941828156	-0.248089733191522	0.593741052328321	-0.417841636886404	0.676062906312969	NA	MMP11
ENSG00000054967	10.4752716714524	0.236876025972008	0.567076530704227	0.417714387999522	0.676155951412878	0.999929769412642	RELT
ENSG00000160606	6.12067342158872	-0.322868889772346	0.773148749509668	-0.417602550579186	0.676237731645629	NA	TLCD1
ENSG00000175606	108.084712925316	-0.0993878723549778	0.238027709442142	-0.417547488852916	0.676277996502496	0.999929769412642	TMEM70
ENSG00000101473	30.1453659061534	0.118997805711964	0.285052705959272	0.417458958375811	0.676342737913488	0.999929769412642	ACOT8
ENSG00000278091	1.02000119636759	-0.940968871986207	2.2548267656925	-0.41731315518477	0.676449367475683	NA	ZNF85
ENSG00000128016	1.72184842703499	-0.517914610618277	1.24142803182631	-0.417192617969448	0.676537524289803	NA	ZFP36
ENSG00000173611	18.0706200516344	-0.163965717391872	0.393061025551596	-0.417150790164894	0.676568116757686	0.999929769412642	SCAI
ENSG00000126775	30.09096756997	0.130999133308159	0.314055232650258	0.417121320357186	0.676589671021952	0.999929769412642	ATG14
ENSG00000143756	103.805597377751	0.0642631142128649	0.154064032546982	0.417119512909464	0.676590993000717	0.999929769412642	FBXO28
ENSG00000119446	67.5689314787513	-0.088430607236418	0.212011847084399	-0.417102197129649	0.676603657922765	0.999929769412642	RBM18
ENSG00000230561	0.560662772085527	-1.43401194540149	3.43829431611703	-0.417070737277942	0.676626668184312	NA	CCDC192
ENSG00000065135	236.848490509838	-0.0470101882019846	0.112722785524916	-0.417042463802435	0.67664734813463	0.999929769412642	GNAI3
ENSG00000258367	1.00856859634245	-0.842725323292192	2.02182370597357	-0.416814443713525	0.676814136829675	NA	RP11-536C10.3
ENSG00000028203	98.7208338711487	-0.0728422104844837	0.174760973145602	-0.416810510798629	0.67681701375803	0.999929769412642	VEZT
ENSG00000043514	35.7981038839328	-0.159473402699174	0.382649944002031	-0.416760554127579	0.676853557487383	0.999929769412642	TRIT1
ENSG00000141030	173.506582823397	-0.0674003647548407	0.161748446874428	-0.416698682783436	0.676898817956014	0.999929769412642	COPS3
ENSG00000171863	2491.1855254149	0.0416545458289249	0.0999655254043307	0.41668911017518	0.676905820667709	0.999929769412642	RPS7
ENSG00000162194	38.9924007531807	0.204030134526316	0.489687283042532	0.41665393730185	0.676931551145858	0.999929769412642	LBHD1
ENSG00000186141	47.5243417323014	-0.0973280250174522	0.23362136625172	-0.416605837809304	0.676966738615486	0.999929769412642	POLR3C
ENSG00000189369	12.1320353368697	0.194217817594613	0.466260293552494	0.416543763816652	0.677012150255867	0.999929769412642	GSPT2
ENSG00000146122	8.74912492753237	-0.268706202250084	0.645765858018634	-0.416104690134192	0.677333398108031	NA	DAAM2
ENSG00000147471	67.9614579227522	-0.0869798954213482	0.209086650004469	-0.415999277904587	0.677410531607507	0.999929769412642	PROSC
ENSG00000119801	29.0523856458221	0.129996468815172	0.312541588033718	0.415933347088348	0.677458777013664	0.999929769412642	YPEL5
ENSG00000087274	113.318493681806	0.0645064409428912	0.155163549153589	0.415731924764362	0.677606177617094	0.999929769412642	ADD1
ENSG00000162437	72.7643188222528	-0.0772918439924169	0.185917522747711	-0.415731894713881	0.677606199608919	0.999929769412642	RAVER2
ENSG00000130517	10.8052932083367	-0.226072905902744	0.543861093639125	-0.415681335816886	0.677643200484847	0.999929769412642	PGPEP1
ENSG00000174099	45.7628083648179	0.496165534562525	1.19366315630706	0.415666289053905	0.677654212414202	0.999929769412642	MSRB3
ENSG00000116191	125.128635134242	-0.0586494031939267	0.141142276591868	-0.415533918044411	0.677751090717119	0.999929769412642	RALGPS2
ENSG00000157833	4.95118393080282	-0.309975307151193	0.746022599168426	-0.415503910332898	0.677773053186566	NA	GAREM2
ENSG00000169139	295.218694131647	0.041320663365431	0.0994734771974184	0.415393776608659	0.6778536617652	0.999929769412642	UBE2V2
ENSG00000178952	251.33574739261	0.0550416351309323	0.132523232135198	0.415335743356906	0.677896138684694	0.999929769412642	TUFM
ENSG00000166619	28.1178076065074	-0.130273042663261	0.313715718387344	-0.415258257804007	0.677952855138124	0.999929769412642	BLCAP
ENSG00000230457	1.73852256243518	-0.602955467056158	1.45254432020392	-0.415102973912364	0.678066522485277	NA	PA2G4P4
ENSG00000235034	0.436425388151133	-1.7273806330671	4.1617286430013	-0.415063254057182	0.678095598478098	NA	C19orf81
ENSG00000143315	122.97075651412	-0.0644021937821231	0.155169998186224	-0.415042821002242	0.678110556205735	0.999929769412642	PIGM
ENSG00000273873	187.791546235076	0.373660150850031	0.900426366761765	0.414981351772093	0.678155554647338	0.999929769412642	BDP1
ENSG00000163923	28.3621997391714	0.13055979918642	0.314636687832491	0.41495414945357	0.678175468423064	0.999929769412642	RPL39L
ENSG00000077514	97.8335229283425	0.0701894614073342	0.169164524911491	0.414918325482593	0.678201694123338	0.999929769412642	POLD3
ENSG00000010270	38.8724707279144	-0.118337747245706	0.285215301334752	-0.414906727275529	0.678210184921159	0.999929769412642	STARD3NL
ENSG00000178980	31.5355892517934	0.110703858893878	0.266857003148176	0.414843371498135	0.678256567043682	0.999929769412642	SEPW1
ENSG00000089057	52.4273300894387	-0.0870808085561555	0.209938172109354	-0.414792639571979	0.678293708251573	0.999929769412642	SLC23A2
ENSG00000262860	39.3993484921921	0.530970814765382	1.28014981716184	0.414772402141627	0.678308524437916	0.999929769412642	LSM14A
ENSG00000135097	24.3467134633172	-0.130896728882773	0.315590699303922	-0.414767384373124	0.678312198055627	0.999929769412642	MSI1
ENSG00000051620	222.524152017562	-0.0527412806109889	0.127172068600532	-0.41472377693767	0.67834412433172	0.999929769412642	HEBP2
ENSG00000147059	1.34027849343028	-0.688742065122206	1.66082671610017	-0.414698329720671	0.678362755248695	NA	SPIN2A
ENSG00000172164	9.14589837353949	0.214006354713381	0.516064795115624	0.414688924218194	0.67836964143991	NA	SNTB1
ENSG00000036672	9.42871398720415	-0.215529973044983	0.519889172696222	-0.414569074264835	0.678457391330462	NA	USP2
ENSG00000185201	6.1619250079887	-0.313933237555129	0.757366044024489	-0.41450661807724	0.678503121266853	NA	IFITM2
ENSG00000100344	49.73849043668	0.0936893567077999	0.226063541559462	0.414438153368294	0.67855325195621	0.999929769412642	PNPLA3
ENSG00000120805	134.997574271394	-0.0639269211022569	0.154289102356834	-0.414332056676361	0.678630940049468	0.999929769412642	ARL1
ENSG00000158985	49.8723959867034	-0.0908900243092766	0.219510057200758	-0.414058587876687	0.678831200205146	0.999929769412642	CDC42SE2
ENSG00000162817	13.3423829604904	0.195288088248917	0.471715126643777	0.413995814885945	0.678877171826669	0.999929769412642	C1orf115
ENSG00000240808	0.704987077571701	1.05357492307036	2.54495348714922	0.413985924847116	0.67888441487747	NA	CTD-3236F5.1
ENSG00000176125	4.43648877636122	-0.355357767011988	0.858487486992358	-0.413934707722945	0.678921924631556	NA	UFSP1
ENSG00000206394	4.73362160137171	-0.322354620407596	0.778795231804447	-0.413914476159169	0.678936741789228	NA	CLIC1
ENSG00000213719	4.73362160137171	-0.322354620407596	0.778795231804447	-0.413914476159169	0.678936741789228	NA	CLIC1
ENSG00000011028	9.29674456837767	0.244555107407907	0.590931019927489	0.413847131324931	0.678986064576316	NA	MRC2
ENSG00000130052	2.29091223914424	-0.548158534179981	1.32487234106988	-0.413744416867609	0.67906129442341	NA	STARD8
ENSG00000102978	99.2128963254474	0.0619622306438216	0.149832692027583	0.413542797672052	0.67920897310995	0.999929769412642	POLR2C
ENSG00000156218	144.04628964204	0.0744261056430319	0.180023022836753	0.413425485642034	0.67929490554833	0.999929769412642	ADAMTSL3
ENSG00000157064	0.951020272877766	-0.940968826302178	2.27625635097767	-0.413384382606126	0.679325014990402	NA	NMNAT2
ENSG00000108848	869.446264220337	-0.0316251677703773	0.0765282280511233	-0.413248399652619	0.679424631007227	0.999929769412642	LUC7L3
ENSG00000223959	48.4607755797618	0.0922158234205256	0.223418932118358	0.4127484745638	0.67979090550603	0.999929769412642	AFG3L1P
ENSG00000225060	3.14528243959576	-0.346215269181485	0.83891397799972	-0.412694600711016	0.679830381169511	NA	PPP1R18
ENSG00000230341	3.14528243959576	-0.346215269181485	0.83891397799972	-0.412694600711016	0.679830381169511	NA	PPP1R18
ENSG00000231247	3.14528243959576	-0.346215269181485	0.83891397799972	-0.412694600711016	0.679830381169511	NA	PPP1R18
ENSG00000228253	7598.36524098207	-0.101182884764027	0.245182798792241	-0.412683456027295	0.679838547462882	0.999929769412642	MT-ATP8
ENSG00000164949	1.01177979369885	0.983188928088487	2.38284815625266	0.412610818489869	0.679891773710442	NA	GEM
ENSG00000115762	103.378345345116	0.0786010875396722	0.190600731987451	0.412386073862755	0.680056468817506	0.999929769412642	PLEKHB2
ENSG00000164074	25.1697355546743	0.530231269562112	1.28619744170388	0.412247181007989	0.680158258520836	0.999929769412642	ABHD18
ENSG00000163071	4.05939470108485	0.35534918284006	0.862351685544697	0.412069911611069	0.680288181512692	NA	SPATA18
ENSG00000224051	8.12372819090642	0.236543145846992	0.574362770812995	0.411835790666188	0.680459786270011	NA	CPTP
ENSG00000145391	100.954789972564	-0.0690103824016124	0.167572894377689	-0.411823061586985	0.680469116838893	0.999929769412642	SETD7
ENSG00000088325	300.684526746013	-0.0442982199039777	0.107576921473847	-0.411781814324803	0.680499351916562	0.999929769412642	TPX2
ENSG00000137745	0.44025405992958	-2.30313455016865	5.59331528649065	-0.411765550876657	0.68051127349425	NA	MMP13
ENSG00000221988	16.8374541996471	-0.913578791794793	2.2190344501838	-0.411701040386787	0.68055856233478	0.999929769412642	PPT2
ENSG00000274641	0.407055990006106	1.9251022626515	4.67718368118416	0.411594325533118	0.680636791465813	NA	HIST1H2BO
ENSG00000112290	194.853489785277	-0.0551951972326167	0.13411541839308	-0.411549976087346	0.680669303589022	0.999929769412642	WASF1
ENSG00000182759	2.25884350895865	0.473722455306431	1.15161762741777	0.411353945986952	0.680813018350027	NA	MAFA
ENSG00000148688	62.1165026937075	0.0876947457756935	0.213220063194766	0.411287495471702	0.680861737580024	0.999929769412642	RPP30
ENSG00000118960	7.43694703810824	-0.322848786500483	0.785215844474568	-0.411159286675524	0.680955739618051	NA	HS1BP3
ENSG00000163016	1.01024024178379	-0.940968799523711	2.28872438993647	-0.411132421038179	0.680975437994894	NA	ALMS1P1
ENSG00000146677	0.468209783612904	2.26122573269362	5.5005820565095	0.411088446543152	0.68100768136875	NA	AC004453.8
ENSG00000169439	110.092799652587	-0.0819912040091983	0.199454155686831	-0.411077942832814	0.681015383079744	0.999929769412642	SDC2
ENSG00000137944	81.9453623519083	0.0825102892794748	0.200888652708956	0.410726480400137	0.681273107572725	0.999929769412642	KYAT3
ENSG00000115275	39.2750771646281	-0.0998934909087568	0.243264081981875	-0.410638060888084	0.681337950727682	0.999929769412642	MOGS
ENSG00000121903	2.71460317463893	-0.456419018134796	1.11150882359308	-0.410630134864218	0.681343763455542	NA	ZSCAN20
ENSG00000125409	0.456140954901568	1.85274283364967	4.51562257728374	0.410296210974333	0.681588671234617	NA	TEKT3
ENSG00000134697	270.722154252882	0.0464177511307554	0.113148651974365	0.410236890327883	0.68163218192835	0.999929769412642	GNL2
ENSG00000172009	98.8785744505653	0.0824259335462832	0.200973270070014	0.410133812907398	0.681707789996324	0.999929769412642	THOP1
ENSG00000168003	156.667878480512	0.0701340156971302	0.171006820033866	0.410124085596356	0.681714925217651	0.999929769412642	SLC3A2
ENSG00000165349	11.9922427264569	-0.227201496618052	0.554012581992188	-0.410101690833542	0.681731352433878	0.999929769412642	SLC7A3
ENSG00000170364	5.04543946688794	0.292525565825812	0.713393463905389	0.410048003838464	0.681770734035838	NA	SETMAR
ENSG00000205089	0.87729387306023	-0.940968784632138	2.29562859830624	-0.409895914925612	0.681882302166946	NA	CCNI2
ENSG00000127884	85.9793916863205	0.0830084298463233	0.202551355080262	0.409814241002883	0.681942218720633	0.999929769412642	ECHS1
ENSG00000118689	128.536337780165	0.0659243328629516	0.160871339049916	0.409795388366204	0.681956049429987	0.999929769412642	FOXO3
ENSG00000179083	21.0399028984007	-0.126587096394121	0.30892395610071	-0.409767821155485	0.681976273535083	0.999929769412642	FAM133A
ENSG00000260571	0.53443486570241	1.321420128022	3.22530384697059	0.409704074629483	0.682023040709813	NA	BNIP3P5
ENSG00000113790	16.5242657650206	-0.178570797460446	0.435893139296728	-0.40966645574774	0.682050640101646	0.999929769412642	EHHADH
ENSG00000230409	8.63597643956524	-0.436028328861577	1.06458908248138	-0.409574300579213	0.682118252271258	NA	TCEA1P2
ENSG00000213625	79.9462937686309	0.0813126366319299	0.198553749694338	0.409524558247357	0.682154748159301	0.999929769412642	LEPROT
ENSG00000235374	1.88927488528219	0.642170253125728	1.56831346119285	0.409465498458003	0.682198081219894	NA	SSR4P1
ENSG00000185127	59.617262011135	0.0970795135999937	0.237267331912673	0.409156679166114	0.682424683667567	0.999929769412642	C6orf120
ENSG00000102078	30.1416669922883	0.123642779565581	0.302190243742511	0.409155431473604	0.682425599245458	0.999929769412642	SLC25A14
ENSG00000176623	83.816916500395	0.0786264909481912	0.192173209383953	0.409143871823983	0.682434081934316	0.999929769412642	RMDN1
ENSG00000165006	47.2678903879858	-0.0976023002944441	0.238687826934508	-0.408911931320337	0.682604292726392	0.999929769412642	UBAP1
ENSG00000070367	167.260266536745	0.052437089711694	0.128252385857547	0.408858590513374	0.682643439449432	0.999929769412642	EXOC5
ENSG00000150656	0.365284945705325	-2.27119104497362	5.55578818709339	-0.408797270250475	0.68268844333582	NA	CNDP1
ENSG00000243477	6.58772423646959	0.252759857368753	0.618462362102079	0.408690767389066	0.682766610109088	NA	NAT6
ENSG00000163319	321.515725947521	-0.0440388216650393	0.10776914195137	-0.408640366505948	0.682803602549241	0.999929769412642	MRPS18C
ENSG00000101138	45.5601264593553	0.103007238831241	0.252212063116614	0.408415194572254	0.682968879975294	0.999929769412642	CSTF1
ENSG00000166707	2.00710171990707	0.779183776534404	1.90793003457146	0.408392216913456	0.682985746556843	NA	ZCCHC18
ENSG00000270882	2.02566451993945	-0.951871420045339	2.33095696277032	-0.408360787113826	0.683008817626558	NA	HIST2H4A
ENSG00000157500	317.549998382638	0.0411846182332292	0.100855595930259	0.408352336361268	0.683015020958787	0.999929769412642	APPL1
ENSG00000125319	7.29689461327555	0.252607721780719	0.618614995189478	0.408344000299163	0.683021140122686	NA	C17orf53
ENSG00000021574	57.6936224547078	-0.371087622755875	0.908806815266471	-0.40832398758703	0.683035830725137	0.999929769412642	SPAST
ENSG00000149823	35.2067606845714	-0.104296314995779	0.255456484014269	-0.408274291405157	0.683072311399844	0.999929769412642	VPS51
ENSG00000223508	1.47517469997643	0.767000104073639	1.87897162427239	0.408202068709073	0.683125329522289	NA	RPL23AP53
ENSG00000076351	15.2527507085376	-0.179226541208855	0.439175668974847	-0.408097610751564	0.683202014065938	0.999929769412642	SLC46A1
ENSG00000165359	27.7226558954381	-0.157975427874087	0.387136293486293	-0.408061529058577	0.683228503072412	0.999929769412642	INTS6L
ENSG00000055483	79.8999493214854	0.0794320777662761	0.194681443940599	0.408010523029162	0.683265949293433	0.999929769412642	USP36
ENSG00000171617	3.45604486178388	2.53700746573899	6.2206314074572	0.407837613187894	0.683392897341643	NA	ENC1
ENSG00000100065	3.76302091002546	-0.391965751307373	0.961373533482139	-0.407714314630292	0.683483426929985	NA	CARD10
ENSG00000142751	23.4001322522155	0.127027560350487	0.311579149301056	0.407689540957534	0.683501617070609	0.999929769412642	GPN2
ENSG00000064703	158.450895597668	-0.0596357356079339	0.14629684581599	-0.407635142612323	0.683541559856972	0.999929769412642	DDX20
ENSG00000116752	175.298982444878	-0.0499506704990216	0.122591143877056	-0.407457414290187	0.683672065669462	0.999929769412642	BCAS2
ENSG00000163219	0.760316250929156	-1.03112903522305	2.5307795485245	-0.407435343716215	0.683688272739972	NA	ARHGAP25
ENSG00000010404	21.7482126919877	0.321805094046764	0.789863059397194	0.407418843327549	0.683700389555068	0.999929769412642	IDS
ENSG00000196588	5.36230176128868	-0.262843708029366	0.645229849796189	-0.407364457971668	0.683740327209261	NA	MKL1
ENSG00000101150	74.3201082534861	-0.0769555145587967	0.188967514177948	-0.407242032544964	0.68383023303691	0.999929769412642	TPD52L2
ENSG00000088538	7.02565864557113	0.278111445160186	0.683009471836089	0.4071853416799	0.683871866749652	NA	DOCK3
ENSG00000138835	1.14379390805985	0.680700060310553	1.67217216071326	0.407075345651133	0.683952650460888	NA	RGS3
ENSG00000140374	604.679767028236	-0.0822516034518488	0.2020667963191	-0.407051553991873	0.683970124099658	0.999929769412642	ETFA
ENSG00000187735	270.802836897149	-0.0422096499452121	0.103759916941424	-0.406801115396427	0.684154067460141	0.999929769412642	TCEA1
ENSG00000184381	2.47857304861196	-0.432081907577368	1.06221462574435	-0.406774579360162	0.684173558875667	NA	PLA2G6
ENSG00000166333	9.05683692061832	-0.208431431457885	0.512432860976694	-0.406748761312097	0.684192523111937	NA	ILK
ENSG00000253923	0.340817327470964	-1.90968970939507	4.69627576528461	-0.406639176411171	0.684273019173178	NA	KB-1980E6.2
ENSG00000138670	10.4955026022383	-0.217217333338392	0.534430223156248	-0.406446574176786	0.684414504666595	0.999929769412642	RASGEF1B
ENSG00000143727	294.376338888241	0.0491186825862539	0.120910168836955	0.406241121476636	0.684565442314296	0.999929769412642	ACP1
ENSG00000127528	3.56285130312404	-0.41996183718496	1.03415212273364	-0.406092902536282	0.684674340496029	NA	KLF2
ENSG00000144589	6.92091156865874	0.256570664213104	0.631937389593537	0.40600646272589	0.684737851857635	NA	STK11IP
ENSG00000179240	5.77177362437746	0.351443934241182	0.865683491627066	0.405972780629833	0.684762600268582	NA	RP11-111M22.2
ENSG00000102172	248.432062697474	0.0557610683260606	0.137377006661042	0.405898117023638	0.684817461647847	0.999929769412642	SMS
ENSG00000150477	273.475589721492	0.0763457420418886	0.188139586017476	0.40579307979766	0.684894643792433	0.999929769412642	KIAA1328
ENSG00000164307	4.81168436945285	0.312684398342728	0.770831506472883	0.405645586249436	0.685003028715364	NA	ERAP1
ENSG00000232858	0.316537453981463	2.44970472575531	6.04128521682161	0.405493969881483	0.685114450031791	NA	RPL34P27
ENSG00000168002	160.927611270697	-0.0597382098915608	0.147332958530637	-0.405463994528683	0.685136479422773	0.999929769412642	POLR2G
ENSG00000115365	69.01245826633	0.0792535754787256	0.195524833164169	0.40533764533215	0.685229338515216	0.999929769412642	LANCL1
ENSG00000105810	412.69953026077	-0.0417673023604765	0.103083924161142	-0.405177652096221	0.685346930785502	0.999929769412642	CDK6
ENSG00000226937	0.664443225820593	0.954511408689528	2.35587658102883	0.405161890217817	0.685358515906949	NA	CEP164P1
ENSG00000273155	7.65034887155991	-0.237910836619382	0.587215013575354	-0.405151147568287	0.685366411892727	NA	RP11-38C17.1
ENSG00000165084	9.07676553406209	0.204023869847668	0.50385556115912	0.404925311091756	0.685532412565995	NA	C8orf34
ENSG00000079387	82.1911460281661	-0.0690735453756738	0.170589624388047	-0.404910589512463	0.685543234162032	0.999929769412642	SENP1
ENSG00000149658	54.1799887786533	-0.0869131024887707	0.214655155062068	-0.404896413802127	0.685553654559546	0.999929769412642	YTHDF1
ENSG00000165521	22.4090135329985	-0.125359950925652	0.309628206312384	-0.404872516036786	0.685571221660461	0.999929769412642	EML5
ENSG00000130649	0.830278377351404	1.00705062864868	2.48744733045154	0.404853046060626	0.685585534046322	NA	CYP2E1
ENSG00000132122	10.3446157585893	-0.219277771388824	0.541629424172359	-0.404848336524354	0.685588996044925	0.999929769412642	SPATA6
ENSG00000118762	37.1932834878442	0.131570441981113	0.32501233906795	0.404816759752636	0.685612208424283	0.999929769412642	PKD2
ENSG00000206355	1.98626799175426	0.697094459427898	1.72201826491202	0.404812465484223	0.68561536520396	NA	CCHCR1
ENSG00000060971	32.1049705703874	0.114163795684657	0.282072923730811	0.40473149345453	0.685674889957508	0.999929769412642	ACAA1
ENSG00000243660	0.939127555187677	-0.882193187438232	2.17995029250714	-0.404685001520668	0.685709068331229	NA	ZNF487
ENSG00000278558	0.421682980615543	2.67092912423241	6.60432205044625	0.404421393116639	0.685902871235269	NA	TMEM191B
ENSG00000234719	0.368515454341813	2.67092829476436	6.60432140035527	0.404421307330785	0.685902934307744	NA	RP11-166B2.1
ENSG00000113583	160.516015654474	-0.183471899066736	0.453794302700791	-0.404306307890578	0.685987487502753	0.999929769412642	C5orf15
ENSG00000163348	28.9124067458944	0.112136656876861	0.277376515303064	0.404275959535865	0.686009801748394	0.999929769412642	PYGO2
ENSG00000013392	11.8526125125221	0.197791062527093	0.48928544971608	0.404244725940381	0.686032767171208	0.999929769412642	RWDD2A
ENSG00000197565	8.01383314521002	0.241446598173641	0.59748660307525	0.404103785642925	0.686136401290308	NA	COL4A6
ENSG00000170961	1.21433925763174	0.807208363511969	1.99768952873273	0.404070978949384	0.686160525066231	NA	HAS2
ENSG00000164743	1.19825040889895	0.676701373642218	1.67479442779918	0.404050409059134	0.686175650905531	NA	C8orf48
ENSG00000197226	112.407927957442	0.0640327224133103	0.15858597510394	0.403772921100634	0.686379710864573	0.999929769412642	TBC1D9B
ENSG00000266074	19.3007320905016	0.149097015540524	0.369296639874549	0.403732391367472	0.686409517659956	0.999929769412642	BAHCC1
ENSG00000185668	3.57513017695121	-0.373905367025205	0.926210669903692	-0.403693651104326	0.68643800888071	NA	POU3F1
ENSG00000174130	1.74111841432479	0.541743444742902	1.34198761857473	0.403687364357551	0.686442632461027	NA	TLR6
ENSG00000080546	24.4517802829661	-0.153891208584917	0.381219231058386	-0.403681650995587	0.686446834356355	0.999929769412642	SESN1
ENSG00000183032	14.5586544081508	-0.169871324389028	0.421032477194858	-0.403463707884961	0.686607127976637	0.999929769412642	SLC25A21
ENSG00000135164	93.2442330931792	0.070360058918444	0.174416912451284	0.403401584912795	0.686652820996126	0.999929769412642	DMTF1
ENSG00000180818	41.9000793467193	-0.0960276442772813	0.238065404364714	-0.403366648478533	0.68667851813148	0.999929769412642	HOXC10
ENSG00000223802	16.2927461578734	-0.162052327565751	0.401777286069629	-0.403338698289845	0.686699076866413	0.999929769412642	CERS1
ENSG00000060339	861.813365936041	-0.027418624154165	0.0679815549494047	-0.403324463151384	0.686709547598166	0.999929769412642	CCAR1
ENSG00000162409	206.935594797513	-0.0537655904564367	0.133306605018619	-0.403322779459633	0.686710786050558	0.999929769412642	PRKAA2
ENSG00000170584	168.481928107502	0.079773729661161	0.197830722920446	0.403242370464574	0.686769932483201	0.999929769412642	NUDCD2
ENSG00000121210	38.5768324722214	-0.0975136834949565	0.241880050644723	-0.403148929541883	0.686838667218143	0.999929769412642	KIAA0922
ENSG00000117335	163.648801527306	0.0517469693709541	0.128372891402264	0.403098884863487	0.686875480929954	0.999929769412642	CD46
ENSG00000196664	6.60779778906773	0.277279171471129	0.688024797673	0.403007525904485	0.68694268804061	NA	TLR7
ENSG00000105223	17.4369969666432	0.157155863241739	0.390006544587549	0.40295698988318	0.686979865315046	0.999929769412642	PLD3
ENSG00000104213	2.89039972371788	0.425128994784158	1.05503410991718	0.402952843692921	0.686982915530466	NA	PDGFRL
ENSG00000186866	19.5118180047993	0.156039627880697	0.387250111277604	0.402942758017282	0.686990335250653	0.999929769412642	POFUT2
ENSG00000104859	9.37590497242866	0.216818316737014	0.538162842590923	0.402886077554458	0.68703203387811	NA	CLASRP
ENSG00000138190	46.0001539645997	0.0987755856218551	0.245193337963487	0.402847754520003	0.687060227870191	0.999929769412642	EXOC6
ENSG00000164112	1.49909366629282	0.82107470612509	2.03922085492797	0.402641383419008	0.687212061147827	NA	TMEM155
ENSG00000274527	0.437781429010378	1.85268178984988	4.60155885907645	0.40262046984263	0.687227448584121	NA	RP11-146B14.1
ENSG00000189077	21.4674464141303	0.130556328642843	0.324379607892612	0.402480074166882	0.687330749885853	0.999929769412642	TMEM120A
ENSG00000137642	18.07420423379	0.178964452879708	0.444689616714409	0.402448013520054	0.687354340509183	0.999929769412642	SORL1
ENSG00000275176	41.4978614590383	0.151128078729473	0.375524806248759	0.40244499488367	0.687356561675118	0.999929769412642	ACACA
ENSG00000073792	159.898134104483	0.0676477414268726	0.168092319752946	0.402443975586142	0.687357311692841	0.999929769412642	IGF2BP2
ENSG00000171806	11.7035385513473	0.170550222663781	0.423855400989815	0.402378316438815	0.687405625539882	0.999929769412642	METTL18
ENSG00000105227	1.80995984046092	-0.614307710176913	1.52730748690959	-0.402216132273355	0.687524970679888	NA	PRX
ENSG00000188223	3.27174764480252	-0.447034456631476	1.11198721129252	-0.402014026862651	0.687673703236902	NA	AC002398.9
ENSG00000136770	92.5502859570112	-0.0739957891848948	0.184072886865389	-0.401991789475259	0.687690068818842	0.999929769412642	DNAJC1
ENSG00000106246	17.9621602157125	-0.157592827445381	0.392295871900527	-0.40171931119719	0.687890610798666	0.999929769412642	PTCD1
ENSG00000067066	0.852238375155792	1.06284176719807	2.64586186792791	0.401699642782345	0.687905087454898	NA	SP100
ENSG00000157933	102.772313987726	0.0706246627203696	0.175832247944342	0.401659328968626	0.687934760219996	0.999929769412642	SKI
ENSG00000196705	66.9410759168557	0.0728934300606462	0.181481226174652	0.401658240894272	0.687935561097913	0.999929769412642	ZNF431
ENSG00000137494	21.6768847095962	0.142657207755437	0.355377994381229	0.401423864197969	0.688108082391727	0.999929769412642	ANKRD42
ENSG00000105373	141.619653314134	-0.0572803272703512	0.142701479383383	-0.401399673765549	0.688125889543181	0.999929769412642	GLTSCR2
ENSG00000263013	1.20121665416561	-0.664112364753108	1.65473263485944	-0.40134118996784	0.688168941569084	NA	RP11-876N24.5
ENSG00000073711	14.3013057753215	-0.164256470601553	0.40930806117406	-0.401302798997896	0.688197203091566	0.999929769412642	PPP2R3A
ENSG00000078699	28.1661631348797	-0.132140553627919	0.329416197002374	-0.401135569016865	0.688320314564201	0.999929769412642	CBFA2T2
ENSG00000164346	839.948759681359	-0.041446184042812	0.103394399474895	-0.400855213176953	0.688526725630077	0.999929769412642	NSA2
ENSG00000119720	73.3690660855983	0.0711286902737807	0.177472879514079	0.400786252347577	0.688577501369519	0.999929769412642	NRDE2
ENSG00000163935	47.0921577864106	-0.0969636485570595	0.242024834171051	-0.400635120313854	0.68868878453238	0.999929769412642	SFMBT1
ENSG00000141971	27.2664522660979	-0.127429733584403	0.318150939954498	-0.400532318410336	0.688764484585219	0.999929769412642	MVB12A
ENSG00000125354	146.761929490176	-0.0607879360028465	0.151801843268039	-0.40044267377908	0.688830498585332	0.999929769412642	SEPT6
ENSG00000224859	3.3758044261018	1.03819751299586	2.59290354470766	0.400399588760218	0.688862227089202	NA	ZNRD1
ENSG00000108506	80.0327097411092	-0.0705766340410805	0.176280870153299	-0.400364679274074	0.688887935400136	0.999929769412642	INTS2
ENSG00000164669	0.594226126529074	-1.48794143951682	3.71805516614747	-0.400193481007055	0.689014015739332	NA	INTS4P1
ENSG00000141646	61.8354460538193	0.0776560669460332	0.194136476415202	0.400007604856025	0.68915091550508	0.999929769412642	SMAD4
ENSG00000248503	0.761897051482623	-0.869845146740221	2.17562985509548	-0.399813021825833	0.689294238885559	NA	RP5-1000K24.2
ENSG00000197959	7.0716321599729	-0.258387845342392	0.646347564283454	-0.399766100501736	0.68932880123919	NA	DNM3
ENSG00000122512	67.4799382505724	-0.0845897627642833	0.211625727729486	-0.399713984078588	0.689367191074505	0.999929769412642	PMS2
ENSG00000173457	325.244361347514	-0.0449699233707558	0.112560452382608	-0.399517969400984	0.689511585948003	0.999929769412642	PPP1R14B
ENSG00000132017	1.2117542174177	-0.563077538069434	1.40961518040985	-0.399454791559296	0.689558128528193	NA	DCAF15
ENSG00000129219	1.93791295265694	-0.468724847909782	1.17364169985203	-0.399376443397399	0.689615848586136	NA	PLD2
ENSG00000198270	12.7477520520775	-0.185434123694435	0.464370168894072	-0.399323936195252	0.689654532300893	0.999929769412642	TMEM116
ENSG00000126460	0.967120530991146	0.837482069462475	2.0973033062675	0.399313760179454	0.689662029387069	NA	PRRG2
ENSG00000213995	11.5139322039164	0.196294760803549	0.491581667241709	0.399312614534567	0.689662873432324	0.999929769412642	NAXD
ENSG00000177082	91.5501269519018	0.0727043144244217	0.182108394323693	0.399236480528138	0.689718965454493	0.999929769412642	WDR73
ENSG00000114107	21.9000448341554	-0.146889254906873	0.367961338365084	-0.399197523195037	0.689747668078983	0.999929769412642	CEP70
ENSG00000124587	1.84764446112595	0.514480077611227	1.28896445353461	0.399142176652286	0.689788446561717	NA	PEX6
ENSG00000131236	284.416669878606	-0.0423153903913847	0.106023910477001	-0.399111768288945	0.689810851360285	0.999929769412642	CAP1
ENSG00000060491	20.3682164180234	-0.149657012471841	0.374995617918932	-0.399090030177885	0.689826868107465	0.999929769412642	OGFR
ENSG00000090316	83.825608489633	-0.0668557348981383	0.16757325674293	-0.398964227333123	0.689919562991203	0.999929769412642	MAEA
ENSG00000260822	49.4110963773869	0.091785706750425	0.230060364976596	0.398963579666417	0.689920040221307	0.999929769412642	GS1-358P8.4
ENSG00000156531	747.452829762422	-0.0290624089326652	0.0728946963818433	-0.39869030773416	0.69012141033319	0.999929769412642	PHF6
ENSG00000049656	345.553651051255	0.0468403711474227	0.117501309779098	0.398637012944644	0.690160685045493	0.999929769412642	CLPTM1L
ENSG00000113971	25.5060279006808	0.133094949452312	0.334030485003067	0.398451504960963	0.69029739858754	0.999929769412642	NPHP3
ENSG00000188611	3.90758682077234	-0.420685216023852	1.05599366130762	-0.398378542824701	0.690351172153467	NA	ASAH2
ENSG00000129675	15.5115736976471	0.161452839788922	0.405353894494983	0.398300946362119	0.690408362962941	0.999929769412642	ARHGEF6
ENSG00000282968	0.378902157488476	-1.78243589427095	4.47826328823971	-0.398019450743723	0.690615848109649	NA	AGGF1P10
ENSG00000154380	1320.68527969291	0.0374442971403191	0.0941033010266568	0.397906308618357	0.690699249601335	0.999929769412642	ENAH
ENSG00000182687	0.681299251367201	-0.902177763557714	2.26848078475077	-0.397701302837719	0.69085037695588	NA	GALR2
ENSG00000187997	3.75507611084715	-0.407038063591693	1.02356990442786	-0.397665134380064	0.690877041108895	NA	C17orf99
ENSG00000138744	19.5384507944502	0.148329355606545	0.373112381292793	0.397546055943254	0.690964830964226	0.999929769412642	NAAA
ENSG00000168811	2.19990907717614	-0.537693715487155	1.35287669099583	-0.397444733186559	0.691039533824774	NA	IL12A
ENSG00000173486	15.4227515206665	0.735968794620956	1.85205297994858	0.397379989983541	0.691087269025049	0.999929769412642	FKBP2
ENSG00000111231	80.9563746449521	-0.0944360896805924	0.237751853116412	-0.397204431606902	0.691216714495377	0.999929769412642	GPN3
ENSG00000242960	0.418012873493647	-1.86503225036853	4.6956041993	-0.397186852044847	0.691229677032518	NA	FTH1P23
ENSG00000174951	0.586984362547988	1.69237278201018	4.26105214720329	0.397172511282443	0.691240251462252	NA	FUT1
ENSG00000072210	145.059938977767	-0.0665555204419005	0.167579084522344	-0.397158873564716	0.6912503075447	0.999929769412642	ALDH3A2
ENSG00000141524	8.1211923329629	-0.233791423798915	0.588698358905374	-0.397132793496531	0.691269538429928	NA	TMC6
ENSG00000269743	12.3013641075816	0.169198255907889	0.426115438145406	0.397071405448944	0.691314805451196	0.999929769412642	SLC25A53
ENSG00000104490	2.93002316815594	0.401516917972935	1.01133509445842	0.397016696219715	0.691355148498806	NA	NCALD
ENSG00000259358	0.895380284732698	0.982619114035482	2.47506743743202	0.397007006425242	0.691362293926421	NA	RP11-456J20.1
ENSG00000074603	118.555796161259	-0.0577794933881873	0.145547243300597	-0.396981021954884	0.691381455474933	0.999929769412642	DPP8
ENSG00000270617	266.387493756201	0.721579202246912	1.81770728474243	0.396972168348415	0.691387984373951	0.999929769412642	URGCP-MRPS24
ENSG00000188603	26.149092827669	0.134921235167563	0.339947052847852	0.396888968553432	0.691449339369367	0.999929769412642	CLN3
ENSG00000116729	131.886164464885	0.0607387701775178	0.153043204894215	0.396873354942489	0.691460853722426	0.999929769412642	WLS
ENSG00000100784	95.8923649120428	0.0711393675571523	0.179280827487977	0.396804100884256	0.691511926412075	0.999929769412642	RPS6KA5
ENSG00000173786	39.9477590226917	-0.0982858883816321	0.247732940002745	-0.396741298837946	0.691558242159342	0.999929769412642	CNP
ENSG00000229358	0.939898751032159	-0.955475821689957	2.40836551699532	-0.396732063695219	0.691565053062399	NA	DPY19L1P1
ENSG00000115232	23.9902923072763	0.138601174249023	0.349568607536235	0.396492051233909	0.691742070620752	0.999929769412642	ITGA4
ENSG00000176182	40.416043338529	0.0930754696947081	0.234829217997026	0.396353871501147	0.691843990633164	0.999929769412642	MYPOP
ENSG00000105472	7.78194024520919	0.227778634172218	0.575224659747165	0.395982039908261	0.692118277676763	NA	CLEC11A
ENSG00000276023	36.578512032671	-0.110860779477855	0.280052512629989	-0.395857114213173	0.692210440019074	0.999929769412642	DUSP14
ENSG00000174032	34.9663508816214	-0.1126947068553	0.284697119272318	-0.395840699559399	0.692222550059883	0.999929769412642	SLC25A30
ENSG00000243353	0.932279455618961	0.9656758500708	2.44013569563406	0.395746782360755	0.692291839729877	NA	RP11-667M19.1
ENSG00000165309	1.35138478675924	-0.804364754882811	2.03259819434664	-0.395732298257486	0.692302525954324	NA	ARMC3
ENSG00000111961	26.5638991245213	0.150090940205014	0.379621774604633	0.395369681734748	0.692570080703329	0.999929769412642	SASH1
ENSG00000157978	25.8828393012891	-0.128006334029541	0.323826354023435	-0.395293132998919	0.692626566701868	0.999929769412642	LDLRAP1
ENSG00000274671	13.7988484146491	-0.598647571838495	1.51452142939316	-0.395271773789533	0.692642328159003	0.999929769412642	MARVELD2
ENSG00000160226	20.5339157292099	-0.156119008118401	0.395022299669858	-0.395215683390224	0.692683719202109	0.999929769412642	C21orf2
ENSG00000165490	43.7493263066763	0.093332650211608	0.23619160341946	0.395156512172262	0.692727384682253	0.999929769412642	DDIAS
ENSG00000031823	64.7339876069607	-0.0820715325487462	0.20774736169126	-0.395054511790698	0.692802658398368	0.999929769412642	RANBP3
ENSG00000229676	5.41539018956039	0.27717690846505	0.701916415527601	0.394885918513114	0.692927082646715	NA	ZNF492
ENSG00000100749	223.887806818512	0.0507893320158621	0.128635519804509	0.394831319475742	0.692967379292519	0.999929769412642	VRK1
ENSG00000260914	2.16073206471131	-0.584071741437437	1.47956396823898	-0.394759370987262	0.693020481972109	NA	RP11-343C2.11
ENSG00000184110	510.271419722421	0.247326318526047	0.626582980698411	0.394722369015463	0.693047792429219	0.999929769412642	EIF3C
ENSG00000133739	54.5823349257425	-0.0841753999180388	0.213314998474468	-0.394606101399447	0.693133609958209	0.999929769412642	LRRCC1
ENSG00000171551	2.77249619582799	-0.413401649801652	1.04772282384805	-0.394571579803255	0.693159091225738	NA	ECEL1
ENSG00000125630	130.084941992948	0.057683050433017	0.146272957481223	0.394352116934681	0.693321090462728	0.999929769412642	POLR1B
ENSG00000131943	70.3210509786545	0.0738509808020957	0.187273807138724	0.394347623570178	0.693324407441934	0.999929769412642	C19orf12
ENSG00000101236	17.4333529595219	-0.151573395699761	0.384388568994964	-0.394323369438562	0.693342311822087	0.999929769412642	RNF24
ENSG00000124596	35.4962812513435	-0.11316575108477	0.287003720269993	-0.394300641741897	0.693359089544618	0.999929769412642	OARD1
ENSG00000172301	89.9757410324179	0.0665148015009182	0.168741651851578	0.39418128702108	0.693447200386106	0.999929769412642	COPRS
ENSG00000068438	52.3045770550863	-0.0932159528821458	0.236597468785471	-0.393985419035345	0.693591804345575	0.999929769412642	FTSJ1
ENSG00000163347	1.2373753933765	0.879858259766732	2.23438351130754	0.393781217644166	0.693742572511227	NA	CLDN1
ENSG00000198646	92.2692023768606	-0.0685286049033042	0.1740289585575	-0.393777021199963	0.693745671002163	0.999929769412642	NCOA6
ENSG00000198920	45.8998122452625	0.0985179725519456	0.250327975545459	0.393555583778749	0.693909179030745	0.999929769412642	KIAA0753
ENSG00000162591	2.7596658967415	0.417667995358932	1.06164574073451	0.393415599322205	0.694012550043617	NA	MEGF6
ENSG00000124260	0.387186431928033	-1.91016729382579	4.85556020142756	-0.393397922090264	0.694025604136143	NA	MAGEA10
ENSG00000165533	31.5514227086554	0.122353754955885	0.311110121836305	0.393281177204073	0.694111818926123	0.999929769412642	TTC8
ENSG00000158528	30.6552295427181	-0.125825097159705	0.31994268695559	-0.393273865256905	0.694117218848895	0.999929769412642	PPP1R9A
ENSG00000168476	19.2436564280699	0.16405579127433	0.417164595998517	0.393263936700212	0.694124551180473	0.999929769412642	REEP4
ENSG00000151743	22.6155093331755	-0.147989617793362	0.376316988318066	-0.393257871388683	0.694129030483608	0.999929769412642	AMN1
ENSG00000278712	6.11924143860249	-0.77668106389199	1.97536173421491	-0.393184220610952	0.694183423292429	NA	TSEN34
ENSG00000004838	0.367397330866722	-1.95453026928569	4.97153284884246	-0.393144394035488	0.694212836798991	NA	ZMYND10
ENSG00000143149	174.852589783356	-0.0474951057333802	0.120841789687104	-0.393035437958666	0.694293307539144	0.999929769412642	ALDH9A1
ENSG00000275318	0.896226433961491	-0.772850809014081	1.96657173078457	-0.392993958428228	0.694323943620202	NA	RP11-526D8.11
ENSG00000267140	0.462750093275257	-1.95453982056948	4.97474430294276	-0.392892519001086	0.694398867172873	NA	RP11-322E11.6
ENSG00000114098	29.0341055414851	-0.130212558870053	0.331522792171658	-0.392771061130033	0.694488580353684	0.999929769412642	ARMC8
ENSG00000135631	22.925188208724	0.144500557262309	0.367900924083019	0.392770302554883	0.694489140678203	0.999929769412642	RAB11FIP5
ENSG00000163069	50.8503855659545	0.0900594134924919	0.229335325746291	0.39269751923052	0.69454290314351	0.999929769412642	SGCB
ENSG00000280858	2529.91059466786	0.0396141830059484	0.100934950003262	0.392472409256339	0.694709193637945	0.999929769412642	RPL7A
ENSG00000111732	0.569195295167666	-1.32349717103546	3.3725853206311	-0.392428076745526	0.694741944141476	NA	AICDA
ENSG00000217334	0.693407047844533	1.01057887923135	2.57542860588759	0.392392503881143	0.694768223895667	NA	RP11-33E24.3
ENSG00000130821	58.1662306418432	-0.0880997182607428	0.224574547343096	-0.392296096343222	0.694839447623208	0.999929769412642	SLC6A8
ENSG00000201413	1.09098136361176	-0.660889591711175	1.68468520761378	-0.392292630530824	0.694842008137867	NA	RNA5SP141
ENSG00000234841	0.720799470294137	-0.94096855662538	2.39885973185005	-0.392256597637614	0.694868629159282	NA	RP11-119H12.4
ENSG00000186001	55.3616933990562	0.0850753887232348	0.216952110877271	0.392139022659067	0.694955495908912	0.999929769412642	LRCH3
ENSG00000170345	0.855916164180419	0.803863574690936	2.05051217834387	0.392030626874984	0.695035584434127	NA	FOS
ENSG00000147676	1.13026262374423	-0.740828876212978	1.89117444319788	-0.391729530227933	0.695258068380069	NA	MAL2
ENSG00000111704	1.01831835028417	-0.855849528690853	2.18508387344483	-0.391678113179971	0.695296063681107	NA	NANOG
ENSG00000163435	0.509074408167083	-1.86510589362007	4.76188469128939	-0.391673888498769	0.695299185598635	NA	ELF3
ENSG00000188996	0.439370663518724	1.60969660530842	4.10998421827128	0.391655179149443	0.695313011330125	NA	HUS1B
ENSG00000170689	69.7617837824048	0.0762068044782826	0.194677354088869	0.391451819524394	0.695463295435444	0.999929769412642	HOXB9
ENSG00000214725	0.363565932340747	2.4496739290056	6.25792930157918	0.391451199103101	0.695463753949184	NA	CDIPT-AS1
ENSG00000172382	10.2208939216293	0.208616527971447	0.533023119636801	0.391383638506332	0.695513684336137	NA	PRSS27
ENSG00000226033	8.72887818289447	0.27554511210851	0.704030388723552	0.391382412637172	0.695514590321999	NA	STK19
ENSG00000005844	1.26490493638632	-0.882950129401238	2.25683230463465	-0.39123426565102	0.695624082429498	NA	ITGAL
ENSG00000235957	0.500500445838535	2.26016105487634	5.78046989783885	0.390999537203948	0.695797577941519	NA	COX7CP1
ENSG00000217236	23.2541190683889	-0.132294971140787	0.3384012374738	-0.390941156505169	0.69584073150838	0.999929769412642	SP9
ENSG00000100906	48.8486924048036	-0.0943891309128495	0.241441986852865	-0.390939174015207	0.695842196933159	0.999929769412642	NFKBIA
ENSG00000103326	101.600968678876	0.062209379755376	0.159226195781835	0.390698147688038	0.69602036818938	0.999929769412642	CAPN15
ENSG00000165832	174.388957784549	-0.0684833676952099	0.175296205341819	-0.390672277027736	0.696039493271996	0.999929769412642	TRUB1
ENSG00000106638	68.8469637611136	0.0757374134586704	0.193922801659809	0.390554451619018	0.696126599047307	0.999929769412642	TBL2
ENSG00000157734	21.6081844927139	0.148988719536925	0.381511152956009	0.390522579438469	0.696150162149626	0.999929769412642	SNX22
ENSG00000205359	5.12671610066448	-0.267458409339736	0.685098030817282	-0.39039436300915	0.696244955515633	NA	SLCO6A1
ENSG00000137825	3.34353839806782	-0.346234845565569	0.88695970254464	-0.390361416163823	0.696269314645297	NA	ITPKA
ENSG00000273562	197.823890465415	0.0953832556231836	0.244367831778474	0.390326561925103	0.696295084340314	0.999929769412642	NAP1L4
ENSG00000231684	1.18070040611653	0.988420896915257	2.53243769806543	0.390304131734545	0.696311668424584	NA	EIF1P3
ENSG00000096070	16.7770100555835	-0.149698017502219	0.383552807390796	-0.390293108582814	0.696319818603702	0.999929769412642	BRPF3
ENSG00000239382	6.55713237908872	0.240805951167273	0.617276467884451	0.390110369819492	0.696454935129159	NA	ALKBH6
ENSG00000082781	12.9102585370698	-0.181561632513117	0.465582344023035	-0.38996674775995	0.696561135634878	0.999929769412642	ITGB5
ENSG00000244617	1.13698188590971	-0.84229195857631	2.16032558105286	-0.389891211752354	0.696616992688138	NA	ASPRV1
ENSG00000135638	3.5612949562438	-0.336624059568033	0.863478134493365	-0.389846651722736	0.696649944525306	NA	EMX1
ENSG00000145736	123.970989976918	-0.136713161604609	0.350775428622074	-0.389745547861347	0.696724712262152	0.999929769412642	GTF2H2
ENSG00000124602	1.11895294822854	0.815173864601707	2.0920477593056	0.389653563584172	0.696792738497001	NA	UNC5CL
ENSG00000113719	136.286261155229	0.0685803348843821	0.1760265698576	0.389602177329601	0.696830741851208	0.999929769412642	ERGIC1
ENSG00000114391	1400.93167743025	-0.0365580622201403	0.0938465413897795	-0.389551513340285	0.696868211789891	0.999929769412642	RPL24
ENSG00000075415	1126.66528571626	-0.0282637388571465	0.0725551368795737	-0.389548418936324	0.69687050036492	0.999929769412642	SLC25A3
ENSG00000235944	1.01972056023902	0.896338842106198	2.30323268099627	0.389165562603289	0.697153676479837	NA	ZNF815P
ENSG00000151665	51.6548874323061	-0.10601766046873	0.272501512369145	-0.389053475509203	0.697236588639732	0.999929769412642	PIGF
ENSG00000135272	58.8162113945291	0.0793144610426963	0.203891188172307	0.389003868944392	0.697273284361435	0.999929769412642	MDFIC
ENSG00000111142	1379.67665129005	0.0376827764593731	0.0968827313579429	0.388952457586588	0.697311315899269	0.999929769412642	METAP2
ENSG00000074317	1.65752628860615	-0.513307879201064	1.31974333493948	-0.388945233221886	0.69731666018202	NA	SNCB
ENSG00000182916	0.937750646873727	0.879265616593657	2.26072308988521	0.388931143547662	0.697327083176724	NA	TCEAL7
ENSG00000101812	2.85794612090562	-0.404955811923333	1.04142131439792	-0.388849168271009	0.697387726440862	NA	H2BFM
ENSG00000143942	40.5330119320345	-0.11605310571999	0.298490638792797	-0.388799816936808	0.697424236258661	0.999929769412642	CHAC2
ENSG00000235233	0.409308927767591	-2.54576093113439	6.54926470950469	-0.388709426791046	0.697491108156954	NA	MICA
ENSG00000132591	9.24385112244964	-0.22897576867559	0.589110661233655	-0.38868040207606	0.6975125815468	NA	ERAL1
ENSG00000196335	8.00614148296442	-0.259330754411612	0.667213812339649	-0.388677137096794	0.6975149970955	NA	STK31
ENSG00000152464	51.611156331837	0.092454503433081	0.237896089929956	0.388633976541197	0.697546929109802	0.999929769412642	RPP38
ENSG00000104728	62.7052208246542	0.0805181721611073	0.207235799745523	0.388534086581469	0.697620834003742	0.999929769412642	ARHGEF10
ENSG00000186526	1.26023117754323	-0.842048505318307	2.16946517362614	-0.388136447431819	0.697915060962124	NA	CYP4F8
ENSG00000027075	4.04584809032076	0.339566607602805	0.874998164940505	0.388076936853798	0.697959098804735	NA	PRKCH
ENSG00000198026	18.960683577554	0.151196508694257	0.389702472721847	0.387979341363262	0.69803132169371	0.999929769412642	ZNF335
ENSG00000112561	3.61089645311851	0.343807223685704	0.886463669797334	0.387841301792217	0.698133478794135	NA	TFEB
ENSG00000071794	284.031696256074	-0.0439045194694859	0.113226169536467	-0.387759469822437	0.698194041668637	0.999929769412642	HLTF
ENSG00000274891	6.73029075439132	0.521246508211711	1.34507519772003	0.387522206264191	0.698369648488699	NA	TRAPPC12
ENSG00000124523	34.8940912230799	-0.11409983265103	0.29462393604624	-0.387272786394119	0.698554270017005	0.999929769412642	SIRT5
ENSG00000159873	199.112724729856	-0.0487450289332253	0.125880173593046	-0.387233569369006	0.698583300229621	0.999929769412642	CCDC117
ENSG00000196961	10.8954575649316	0.202247586793008	0.522329334827703	0.387203194053273	0.698605785712731	0.999929769412642	AP2A1
ENSG00000153975	35.7645493306146	-0.111317999102835	0.287593409916523	-0.387067280627695	0.698706399561218	0.999929769412642	ZUFSP
ENSG00000065665	16.4155861524193	0.153741784672921	0.397351613967555	0.386916220467332	0.698818232429524	0.999929769412642	SEC61A2
ENSG00000276184	2.04170624450151	0.4697907455097	1.21420592038858	0.386911921298616	0.698821415286076	NA	UPK3B
ENSG00000146576	10.3045660138818	-0.183799142860815	0.475284197282863	-0.386714188924374	0.698967810651974	0.999929769412642	C7orf26
ENSG00000160051	10.3070482845158	0.188501418035833	0.487568785385388	0.386615024763812	0.699041233161087	0.999929769412642	IQCC
ENSG00000248593	3.29932716474747	0.331668860905237	0.858065046228084	0.386531140457474	0.699103344453635	NA	DSTNP2
ENSG00000185495	14.6223609580261	0.152244218158906	0.393874356805535	0.38652990611946	0.699104258421863	0.999929769412642	RP11-504P24.3
ENSG00000254402	0.334702401880334	2.53726310126207	6.56712445048292	0.386358309545281	0.699231321716457	NA	LRRC24
ENSG00000184220	95.6260770982868	-0.0662551203772316	0.171550439632139	-0.386213643749935	0.699338449937141	0.999929769412642	CMSS1
ENSG00000171853	9.98489160902706	-0.419023562742508	1.08586292293684	-0.385889925782909	0.699578191930628	NA	TRAPPC12
ENSG00000166960	0.94189009051146	0.967306531995214	2.50671251825348	0.385886504715416	0.699580725695846	NA	CCDC178
ENSG00000177119	40.4139679577451	-0.105620454675441	0.273775946220891	-0.385791579331165	0.699651032172117	0.999929769412642	ANO6
ENSG00000106080	94.2277385060669	0.0698720726426138	0.181174255513821	0.385662258936583	0.699746817452406	0.999929769412642	FKBP14
ENSG00000162631	1.28164404665595	0.680460273644406	1.76447343846306	0.385644951525662	0.69975963710154	NA	NTNG1
ENSG00000149582	15.4189789492663	0.167409192181682	0.4342591122368	0.385505306542409	0.69986307567306	0.999929769412642	TMEM25
ENSG00000113161	99.9675608109602	0.0697980274495664	0.181119096380504	0.385370890449515	0.699962646333027	0.999929769412642	HMGCR
ENSG00000188958	0.630430099145172	1.14961757141375	2.98326624753162	0.385355337414137	0.699974167801322	NA	UTS2B
ENSG00000281699	0.323276763047127	-2.54582917874978	6.60694490562712	-0.385326230975758	0.699995729624106	NA	RP11-244N20.7
ENSG00000082068	51.2674849308654	0.0889546523839021	0.230877795256089	0.385288902664866	0.70002338249993	0.999929769412642	WDR70
ENSG00000160007	55.9402062416334	0.0814875621436185	0.211508316850611	0.385268831774465	0.70003825121389	0.999929769412642	ARHGAP35
ENSG00000139351	0.936853149115752	-0.841652396350885	2.18460102262348	-0.385265953661482	0.700040383357857	NA	SYCP3
ENSG00000121406	5.05459338083505	0.259122933457931	0.672764485742285	0.385161433086099	0.700117815177129	NA	ZNF549
ENSG00000102054	710.817854451843	-0.0485454498348867	0.126067080605952	-0.385076338736085	0.700180857797408	0.999929769412642	RBBP7
ENSG00000168329	0.722829078228616	0.992199788291858	2.57683372278174	0.385046105039622	0.700203257096197	NA	CX3CR1
ENSG00000127220	0.349637678147231	1.97770711210184	5.13636508279179	0.385040214280657	0.700207621424852	NA	ABHD8
ENSG00000148187	60.0479309294706	-0.0744667834590465	0.193437602770791	-0.384965396553658	0.700263053029713	0.999929769412642	MRRF
ENSG00000169184	5.91153339935049	0.244196309938397	0.634357736528945	0.384950471755229	0.700274110834513	NA	MN1
ENSG00000198756	20.9682353916044	0.138705958007046	0.360508436562447	0.384750934900852	0.700421954080984	0.999929769412642	COLGALT2
ENSG00000162910	113.381984463588	0.0807124858838521	0.209833897643073	0.384649414562864	0.700497178107949	0.999929769412642	MRPL55
ENSG00000205609	277.111183582967	-0.883502434444733	2.29693843385294	-0.384643498242451	0.700501562043738	0.999929769412642	EIF3CL
ENSG00000231940	0.945044395428168	-0.867266070494943	2.25497854803153	-0.384600585780302	0.700533360058738	NA	RPS7P3
ENSG00000180901	27.1502629582637	0.113652064717018	0.295624272893221	0.38444767611511	0.700646669961397	0.999929769412642	KCTD2
ENSG00000165271	27.9743705991009	0.121834499749902	0.316922202250938	0.384430307768193	0.700659540764038	0.999929769412642	NOL6
ENSG00000167371	6.06389710579778	0.280774834038343	0.730427268198344	0.384398072556759	0.700683428875108	NA	PRRT2
ENSG00000100593	0.356958262119339	-1.92848067570903	5.01746979938098	-0.384353220411402	0.700716667338787	NA	ISM2
ENSG00000167971	5.7808709051421	0.268034210569217	0.697441129431488	0.384310874794125	0.700748048822035	NA	CASKIN1
ENSG00000162992	0.368067817073156	2.53729181856032	6.60875629030353	0.383928791909467	0.701031225832163	NA	NEUROD1
ENSG00000165487	62.255366432283	0.0855310629068352	0.222828082696509	0.383843283448829	0.701094605285434	0.999929769412642	MICU2
ENSG00000137210	280.561724168928	-0.102897555747872	0.268136208850694	-0.383751065135587	0.701162960458659	0.999929769412642	TMEM14B
ENSG00000138698	62.5620199651523	-0.0805139548609348	0.209839482100303	-0.383693068888004	0.701205950377665	0.999929769412642	RAP1GDS1
ENSG00000103248	16.4618272764006	-0.160377473727272	0.41813183583399	-0.38355719412608	0.701306671760507	0.999929769412642	MTHFSD
ENSG00000154316	1.07124132241183	0.896103960251882	2.33677748223014	0.383478515633705	0.701364997033969	NA	TDH
ENSG00000125149	24.4118181217131	0.121278119718051	0.316279082744504	0.383452862787077	0.70138401416536	0.999929769412642	C16orf70
ENSG00000232818	0.586313306679133	1.23158121803851	3.21230776181889	0.383394527970496	0.70142725999889	NA	RPS2P32
ENSG00000269713	45.3328272372744	0.11880287966812	0.30990005340237	0.383358693758817	0.701453825751888	0.999929769412642	NBPF9
ENSG00000278243	15.5907799248127	0.159900741099271	0.417117747323308	0.383346769887812	0.701462665614603	0.999929769412642	TSTA3
ENSG00000174738	43.5501988172948	-0.100535778945823	0.26241431441014	-0.383118501640465	0.701631902002034	0.999929769412642	NR1D2
ENSG00000188690	59.6090152529731	0.0851758137645608	0.222456291352494	0.382887861910793	0.701802911621325	0.999929769412642	UROS
ENSG00000069943	23.3759788848456	0.139669790905261	0.364824386319516	0.382841159041757	0.70183754166532	0.999929769412642	PIGB
ENSG00000142731	44.011795073356	0.103672277863239	0.270936159203756	0.382644672338743	0.701983242775982	0.999929769412642	PLK4
ENSG00000184857	18.3771140081216	0.151150961502723	0.39506330999438	0.382599339596666	0.702016859994854	0.999929769412642	TMEM186
ENSG00000147606	2.00769330836737	0.440230981205302	1.15097300907867	0.382485929498642	0.702100963618082	NA	SLC26A7
ENSG00000158315	0.776874016588384	0.982618879915719	2.56952840546831	0.382412149180594	0.702155680211481	NA	RHBDL2
ENSG00000066923	1.02744781016113	-0.693496764262271	1.81430011409108	-0.382239277215554	0.702283890706407	NA	STAG3
ENSG00000132434	19.9903798864645	0.137763077083603	0.360530149986915	0.382112500406978	0.702377920112995	0.999929769412642	LANCL2
ENSG00000003989	43.2394731602018	-0.0969523524349869	0.253800883629793	-0.382001634700399	0.702460152108307	0.999929769412642	SLC7A2
ENSG00000101255	13.5349944383544	-0.191664619491322	0.501791702327547	-0.381960519877652	0.702490648933399	0.999929769412642	TRIB3
ENSG00000128602	10.2483506681973	-0.505177897099174	1.32266734901608	-0.381938737260711	0.702506806333441	0.999929769412642	SMO
ENSG00000119699	2.37375586758201	0.374449427630731	0.980394369665301	0.381937554127902	0.702507683933868	NA	TGFB3
ENSG00000116833	3.58689421512964	0.342591878551809	0.897233962358626	0.381831153215836	0.702586609480949	NA	NR5A2
ENSG00000198938	8646.82022715411	-0.0339370869114413	0.0889027772062279	-0.381732584491904	0.702659728167138	0.999929769412642	MT-CO3
ENSG00000164197	0.853954512206757	0.896033297429446	2.34739891020128	0.381713262937749	0.702674061298279	NA	RNF180
ENSG00000204253	0.906916758216341	0.878389351209543	2.30154394490299	0.381652217918683	0.702719346458936	NA	HNRNPCP2
ENSG00000112667	529.536811246935	-0.0365920225472327	0.0958851937591952	-0.381623284186394	0.702740810801705	0.999929769412642	DNPH1
ENSG00000164128	2.66418961263568	-0.45352140081461	1.18869511197112	-0.381528784166169	0.702810916814201	NA	NPY1R
ENSG00000136378	1.32383814494548	-0.799116084361664	2.09471760854394	-0.381491080755815	0.702838888262427	NA	ADAMTS7
ENSG00000189366	1.87028405722991	-0.491822098273946	1.2897823624703	-0.381321773800634	0.702964498854872	NA	ALG1L
ENSG00000136161	3.56680307976382	0.396808644755284	1.04080788092628	0.381250615053126	0.703017294691071	NA	RCBTB2
ENSG00000082146	81.1911420823728	-0.0714373617911417	0.187408013665507	-0.38118627050093	0.703065036006194	0.999929769412642	STRADB
ENSG00000137656	33.6654140213025	0.11074002980768	0.290563866197404	0.381121132702869	0.703113367073589	0.999929769412642	BUD13
ENSG00000136877	22.9930087704671	-0.129823096963183	0.341011843734908	-0.380699671721968	0.703426112484197	0.999929769412642	FPGS
ENSG00000226790	0.427045231622368	2.44965299206718	6.43512866375855	0.380668844410707	0.703448989881859	NA	HNRNPA3P1
ENSG00000135409	0.681509768679612	0.990509860557201	2.60215715912702	0.380649514992976	0.703463334661846	NA	AMHR2
ENSG00000120071	32.3456402897939	-0.351350484822195	0.923062157792613	-0.380635780435855	0.703473527438611	0.999929769412642	KANSL1
ENSG00000167699	117.229233490052	0.0566902285330654	0.148941224653096	0.380621474444731	0.703484144348267	0.999929769412642	GLOD4
ENSG00000065154	286.673405046544	-0.154262984832226	0.40529834607201	-0.380615875508205	0.703488299504518	0.999929769412642	OAT
ENSG00000084112	35.4029930143097	-0.118607996388207	0.311791710787901	-0.380407792396029	0.703642731153275	0.999929769412642	SSH1
ENSG00000136160	2.09795500841278	-0.463170206669571	1.21776069486917	-0.380345833644541	0.703688717026813	NA	EDNRB
ENSG00000064218	0.872991062596063	-0.960195815545561	2.52461278694191	-0.380333895364863	0.703697577759508	NA	DMRT3
ENSG00000101557	287.957439312955	-0.0358503119851529	0.0942880846279266	-0.380221022906796	0.703781355024136	0.999929769412642	USP14
ENSG00000005156	73.0620628648667	-0.0701116136510668	0.184407030757728	-0.38020032838758	0.703796715496214	0.999929769412642	LIG3
ENSG00000281763	1.80276940013081	-1.88382428286946	4.95609128639775	-0.380102821761921	0.703869091251254	NA	DHX36
ENSG00000074071	261.535481414611	0.0470230297306764	0.123722172734707	0.38006954365008	0.703893793042793	0.999929769412642	MRPS34
ENSG00000075702	18.3097328890014	0.160992508453412	0.42364660065156	0.380016051600104	0.703933499960717	0.999929769412642	WDR62
ENSG00000143847	1.1601016806077	0.761786535496051	2.00579863714624	0.379792129373408	0.704099725223953	NA	PPFIA4
ENSG00000171425	37.770593235451	-0.0946740329447493	0.249278683623903	-0.379791932340223	0.704099871494771	0.999929769412642	ZNF581
ENSG00000205268	24.9371240842845	0.128217440538552	0.337601440473474	0.379789376368572	0.704101768963257	0.999929769412642	PDE7A
ENSG00000105323	265.565852721972	-0.0444658354471698	0.117137197749937	-0.379604739581485	0.704238842055069	0.999929769412642	HNRNPUL1
ENSG00000104312	41.3819452264188	-0.104044479981391	0.274120537197714	-0.379557405822341	0.704273983862507	0.999929769412642	RIPK2
ENSG00000117600	1.43064644635832	-0.661724481200579	1.74388860228927	-0.37945341252412	0.704351193394904	NA	PLPPR4
ENSG00000229820	2.25254521171006	0.54223463812156	1.42904515375543	0.379438422009693	0.704362323311536	NA	RP1-308E4.1
ENSG00000161277	1.50712283900291	-0.607648692515555	1.60158809290363	-0.379403852468649	0.704387990191035	NA	THAP8
ENSG00000118620	34.5433345049473	0.108037633075023	0.28479364255441	0.379354089880647	0.704424938057409	0.999929769412642	ZNF430
ENSG00000104522	14.9022593124919	0.159653502652367	0.420910594405949	0.379305022905622	0.704461370126042	0.999929769412642	TSTA3
ENSG00000276880	11.6172329310417	0.534514867517798	1.40932387042223	0.379270427994424	0.704487057142139	0.999929769412642	IFI27L1
ENSG00000277443	405.557947891261	-0.0411362892599105	0.108503534067955	-0.379123957696595	0.704595816319265	0.999929769412642	MARCKS
ENSG00000054983	6.49981687999395	0.257932341569796	0.680409356892582	0.379084060142512	0.704625442656683	NA	GALC
ENSG00000137571	13.9473712277656	0.160868042332212	0.424395189109472	0.379052464448923	0.704648904680496	0.999929769412642	SLCO5A1
ENSG00000219163	0.741479119939127	-0.925978111495438	2.4428835497146	-0.379051269801059	0.704649791796037	NA	HMGB1P20
ENSG00000260081	0.652645433151289	1.53692971772584	4.05554132300791	0.378970301450641	0.704709917798548	NA	RP11-66N11.8
ENSG00000133937	2.13791998274524	0.402994591483753	1.06371367178191	0.378856267597525	0.704794600925287	NA	GSC
ENSG00000179335	28.3052661333456	0.119251823271467	0.314864942167076	0.378739603242933	0.704881241285197	0.999929769412642	CLK3
ENSG00000127663	84.3830725922019	-0.0659950574200603	0.174269067983855	-0.378696335405743	0.704913374960852	0.999929769412642	KDM4B
ENSG00000135605	2.22746428158485	-0.463283981448726	1.22363140094548	-0.378614001807041	0.70497452301556	NA	TEC
ENSG00000244094	0.412517353322871	-1.95212076589133	5.15653477661219	-0.378572209916106	0.705005562019378	NA	SPRR2F
ENSG00000241120	0.757632693552045	-0.840739075344405	2.22083066749837	-0.378569644074416	0.705007467696221	NA	HMGN1P8
ENSG00000163660	147.019937337387	0.0570714537214092	0.150813722605037	0.378423479877043	0.705116028394987	0.999929769412642	CCNL1
ENSG00000121057	146.398032541064	-0.0517598467353303	0.136799878667618	-0.378361788325055	0.705161850433023	0.999929769412642	AKAP1
ENSG00000241286	1.58469850786286	-0.511354679928977	1.35168735520224	-0.37830839946895	0.705201506421202	NA	RPL29P25
ENSG00000134901	18.8049487140815	-0.146996242794963	0.388658654227634	-0.378214253551316	0.705271437748744	0.999929769412642	KDELC1
ENSG00000146826	2.09772279613465	0.456374054866109	1.20668857720574	0.378203675320197	0.70527929538522	NA	C7orf43
ENSG00000188372	3.79428532466095	0.411971110081798	1.0894254380266	0.378154480060652	0.705315838624893	NA	ZP3
ENSG00000049769	7.32292137698967	0.280323352675406	0.741482384712779	0.37805800711502	0.705387502665363	NA	PPP1R3F
ENSG00000117266	2.06885311238064	-0.487311397398355	1.28978006044703	-0.377825190776679	0.705560458905373	NA	CDK18
ENSG00000109107	1.45645031829249	0.650577299977834	1.72229970176071	0.377737567574766	0.705625556987396	NA	ALDOC
ENSG00000213700	0.765120415984243	0.877920792305861	2.32438981084165	0.377699466849741	0.705653863908017	NA	RPL17P50
ENSG00000177150	54.2522752229224	0.152132857432903	0.402811821289791	0.377677241312776	0.705670376551223	0.999929769412642	FAM210A
ENSG00000075043	20.3987657663268	-0.248811174212481	0.659021148292004	-0.377546570178103	0.705767462534901	0.999929769412642	KCNQ2
ENSG00000117691	129.029024649177	0.0583672618720685	0.154642573976569	0.377433331398843	0.70585160050861	0.999929769412642	NENF
ENSG00000018869	1.51248830928809	0.56634959038298	1.50072648561666	0.377383617741817	0.705888539576949	NA	ZNF582
ENSG00000088888	100.064769086575	0.0735070994908198	0.194785844272202	0.377373929637812	0.705895738273821	0.999929769412642	MAVS
ENSG00000064545	52.4394380721037	0.0887012899590818	0.235056355772996	0.377361801885265	0.705904749776345	0.999929769412642	TMEM161A
ENSG00000169228	44.7652030617688	-0.112548804250577	0.298264908306492	-0.37734510871431	0.705917153671431	0.999929769412642	RAB24
ENSG00000126653	121.712505096754	0.057230809888319	0.151681878773	0.377308155405749	0.705944612181446	0.999929769412642	NSRP1
ENSG00000065882	18.1886002030507	0.145476611896388	0.385615717009179	0.377257994110561	0.705981885625042	0.999929769412642	TBC1D1
ENSG00000181625	41.8767960481438	0.132049647797645	0.350028785336501	0.377253681209958	0.705985090452761	0.999929769412642	SLX1B
ENSG00000182606	40.1166390944077	-0.0946678566107871	0.250948056106655	-0.377240844497925	0.705994629180272	0.999929769412642	TRAK1
ENSG00000237649	5.87651937471122	0.31407749831583	0.832590979476835	0.377229042900732	0.706003398773504	NA	KIFC1
ENSG00000166407	0.663426582611355	-0.926324048281336	2.45597654183723	-0.377171374604574	0.706046251797363	NA	LMO1
ENSG00000167528	16.4794862416928	-0.141380037795934	0.374899577047059	-0.377114423306452	0.706088572938337	0.999929769412642	ZNF641
ENSG00000108813	4.5899883559499	0.303297585668006	0.804359019431821	0.377067426784432	0.706123497259355	NA	DLX4
ENSG00000112249	127.94980149256	-0.054303060139178	0.144023447502461	-0.377043190403078	0.70614150817791	0.999929769412642	ASCC3
ENSG00000163624	88.5961388996589	0.0672917560326933	0.178491388769027	0.377002815075695	0.706171512887782	0.999929769412642	CDS1
ENSG00000120896	4.63697810409789	0.295863102736908	0.784794447316539	0.376994388465104	0.706177775136248	NA	SORBS3
ENSG00000172795	165.810046031691	-0.0595491902370364	0.157959637816238	-0.376989913754505	0.706181100532317	0.999929769412642	DCP2
ENSG00000263781	0.355598534951675	-1.91074018590353	5.06911343482321	-0.376937744730142	0.706219870530264	NA	RP11-321A17.3
ENSG00000132510	5.72529689274094	0.335820776583769	0.891099042177424	0.37686133716762	0.706276655046797	NA	KDM6B
ENSG00000050438	5.94590456127478	-0.281014762686329	0.745726569950496	-0.376833512456159	0.706297334201711	NA	SLC4A8
ENSG00000232422	0.845304597316409	-0.867214848822858	2.30213638826739	-0.376700030998395	0.706396539817317	NA	KNOP1P4
ENSG00000119927	135.910219078295	-0.0603710744479877	0.160284993397995	-0.376648326010681	0.706434969155378	0.999929769412642	GPAM
ENSG00000100592	175.837605585653	-0.0518439520859309	0.137665862660989	-0.376592650376949	0.706476350482648	0.999929769412642	DAAM1
ENSG00000276432	7.9187318737624	0.254822165560995	0.676673593921163	0.376580625947528	0.706485287842838	NA	RDM1
ENSG00000055950	65.6808272860764	0.0717453500658283	0.190539792141628	0.376537358729247	0.706517447268154	0.999929769412642	MRPL43
ENSG00000259030	0.990173929555469	-0.96123279475725	2.55283767629859	-0.376535023625537	0.706519182906383	NA	FPGT-TNNI3K
ENSG00000073849	14.5989236905955	-0.172735456189425	0.458853923334211	-0.376449774983423	0.706582547647408	0.999929769412642	ST6GAL1
ENSG00000225215	1.62051532467737	-0.539252665070465	1.43266972751246	-0.376397054195295	0.706621735671534	NA	SMARCE1P1
ENSG00000011007	123.762792449118	-0.0571222391375993	0.151881854563662	-0.376096534386576	0.706845130668186	0.999929769412642	TCEB3
ENSG00000145050	128.11840978262	-0.112816981074736	0.299973211709688	-0.376090186292768	0.706849849872084	0.999929769412642	MANF
ENSG00000090447	38.0331295805621	-0.109059324125867	0.290114828690493	-0.37591778613363	0.706978017298588	0.999929769412642	TFAP4
ENSG00000279968	3.97864588801099	0.393476091622941	1.0470451051001	0.37579669653804	0.707068043886226	NA	GVQW2
ENSG00000184831	37.1482484908901	-0.100468694510659	0.267351806027684	-0.37579209208804	0.707071467241558	0.999929769412642	APOO
ENSG00000240509	0.519446531721646	-1.95543740292027	5.20415146540608	-0.375745674567464	0.707105978462195	NA	RPL34P18
ENSG00000167969	108.610146658038	-0.0600316438821618	0.159777790873187	-0.375719576257053	0.707125382704573	0.999929769412642	ECI1
ENSG00000196152	0.848548496046228	-0.926591328318091	2.46628155912389	-0.37570378973569	0.707137120165442	NA	ZNF79
ENSG00000135049	134.340574947279	-0.0530512626363593	0.14120982579659	-0.375691013972205	0.707146619144039	0.999929769412642	AGTPBP1
ENSG00000170846	22.1697516064028	0.118767471333366	0.3163265960166	0.37545838013296	0.707319593989326	0.999929769412642	AC093323.3
ENSG00000099256	27.4910520672293	-0.132788428709382	0.354048076739009	-0.375057619102021	0.707617615204345	0.999929769412642	PRTFDC1
ENSG00000149948	208.339850672052	-0.045374540204384	0.120983507296006	-0.375047320238186	0.707625274423586	0.999929769412642	HMGA2
ENSG00000232196	2.06768363239116	-0.471063986003374	1.25650310697151	-0.374900772938602	0.707734264203893	NA	MTRNR2L4
ENSG00000102034	21.1379358879949	0.153722940989799	0.410047670056027	0.374890414494479	0.707741968185897	0.999929769412642	ELF4
ENSG00000204611	10.3936376471356	0.203177506297255	0.542042210104921	0.374837056062345	0.70778165342294	0.999929769412642	ZNF616
ENSG00000166881	43.6770464923212	-0.110259040853632	0.294199035120422	-0.374777030823708	0.707826298033908	0.999929769412642	NEMP1
ENSG00000158716	1.67161182240872	0.620012594655917	1.65445870070391	0.374752536519725	0.70784451630371	NA	DUSP23
ENSG00000177697	32.6209166475225	-0.771984310686853	2.06055876971126	-0.374648043062139	0.707922237883888	0.999929769412642	CD151
ENSG00000173083	6.37464123713514	-0.26937745620824	0.719418600208285	-0.374437714190667	0.708078688408318	NA	HPSE
ENSG00000116754	1104.1260165139	-0.0230217707536426	0.06148556102862	-0.374425643492568	0.708087667421425	0.999929769412642	SRSF11
ENSG00000180773	74.9511475817946	0.06988422063329	0.186672501129648	0.374368052125439	0.708130508388852	0.999929769412642	SLC36A4
ENSG00000010322	27.8838867102285	-0.119103880079177	0.318287703994096	-0.374201951833446	0.708254071962445	0.999929769412642	NISCH
ENSG00000115392	115.718822957207	0.0659374185771393	0.176221990673655	0.374172476006406	0.708276000110633	0.999929769412642	FANCL
ENSG00000187186	5.68909257350104	-0.310999498673252	0.831284850067832	-0.374119050344626	0.708315746035207	NA	RP11-195F19.5
ENSG00000075651	4.43891111217549	-0.287904061293391	0.770104518674873	-0.37385063236454	0.708515447126833	NA	PLD1
ENSG00000170296	43.702430701505	-0.129453410497152	0.346278689337803	-0.373841690185176	0.708522100390474	0.999929769412642	GABARAP
ENSG00000104368	43.6494731793435	0.0976940579910732	0.261409556324229	0.37372030068366	0.708612420210479	0.999929769412642	PLAT
ENSG00000142459	16.3503026808339	-0.172637991666451	0.46206532945516	-0.373622474272232	0.708685210902501	0.999929769412642	EVI5L
ENSG00000042062	0.828078526252204	0.982618720944785	2.63173683482891	0.373372712628641	0.708871065652822	NA	FAM65C
ENSG00000146083	81.4425904531162	-0.0813930865879474	0.218023857689562	-0.3733219265565	0.708908859135933	0.999929769412642	RNF44
ENSG00000164081	13.3253168689943	0.150142983661999	0.402236532387106	0.373270380914838	0.708947218600779	0.999929769412642	TEX264
ENSG00000159208	1.04988087573819	0.895687591201115	2.40097898467191	0.373050991666015	0.709110492922366	NA	CIART
ENSG00000229320	0.315589493552977	1.82207146472584	4.88457363614669	0.373025692814249	0.709129321745758	NA	KRT8P12
ENSG00000135709	2.0747533768733	0.47727977552861	1.27954018208781	0.373008821614213	0.709141878337155	NA	KIAA0513
ENSG00000165323	22.6052317941144	0.126296062616884	0.338687248824025	0.372898782151983	0.709223778454755	0.999929769412642	FAT3
ENSG00000167578	8.31316255255754	0.242131683430484	0.649378625332082	0.372866728261438	0.709247636140971	NA	RAB4B
ENSG00000085982	26.8279324615264	-0.119456704623941	0.320490554545915	-0.3727308119679	0.709348801701985	0.999929769412642	USP40
ENSG00000240253	0.806915257981362	1.00153749734421	2.68793730010844	0.372604486460234	0.709442833220394	NA	FAR2P3
ENSG00000230678	10.3013504853675	0.521093568909599	1.3988564204841	0.372513977331044	0.709510207219737	0.999929769412642	BRD2
ENSG00000267360	1.31647065601795	0.982618702845372	2.63872649722146	0.372383687312821	0.709607197663474	NA	CTC-454I21.3
ENSG00000198901	399.273276748509	0.0358859041526703	0.0964054455285786	0.372239389133182	0.709714621549138	0.999929769412642	PRC1
ENSG00000176973	14.9532680113778	-0.14709746954637	0.395339666366962	-0.372078701077851	0.709834253793873	0.999929769412642	FAM89B
ENSG00000197343	83.8346042181365	0.0653048968333882	0.175562170335585	0.371975902944004	0.709910790748398	0.999929769412642	ZNF655
ENSG00000170633	161.860174499153	-0.0477951573863763	0.128525217794507	-0.371873770817443	0.709986834734571	0.999929769412642	RNF34
ENSG00000215302	9.26566240627655	0.202221067011285	0.5439000721778	0.371798198521252	0.710043105065298	NA	CTD-3092A11.1
ENSG00000165702	0.61052287991995	1.11751743507977	3.00611734888296	0.37174777474839	0.710080650951541	NA	GFI1B
ENSG00000126500	0.951951345662219	0.982618689593992	2.64383221742826	0.37166454176499	0.710142628340073	NA	FLRT1
ENSG00000073111	148.26962057495	-0.06812421096168	0.18331413526139	-0.371625520664519	0.710171685100415	0.999929769412642	MCM2
ENSG00000125107	202.150443031184	-0.0461373370801632	0.124150655903368	-0.371623788408127	0.710172975021494	0.999929769412642	CNOT1
ENSG00000169490	47.7123347112521	0.0861098153458818	0.231721013112338	0.371609869080521	0.710183340049658	0.999929769412642	TM2D2
ENSG00000063241	2.14072149606844	-0.426302564855208	1.14749696019294	-0.371506487288236	0.710260324985444	NA	ISOC2
ENSG00000114812	2.44380416522931	0.52188267817116	1.40503879045084	0.371436491090543	0.710312450473093	NA	VIPR1
ENSG00000112234	34.542703131523	-0.110029586665995	0.296279191914378	-0.371371293255696	0.710361003885667	0.999929769412642	FBXL4
ENSG00000177034	71.8718799247889	0.0826875676549021	0.222692338469503	0.371308542643132	0.710407735940108	0.999929769412642	MTX3
ENSG00000240132	1.42037670868407	0.635097735699797	1.7121102483997	0.370944415696021	0.710678932473486	NA	ETF1P2
ENSG00000107862	20.7733986755541	-0.136702391286169	0.368544289279692	-0.37092527346808	0.710693190344406	0.999929769412642	GBF1
ENSG00000258230	0.32314998670832	-2.45167176104321	6.610203439471	-0.3708920282852	0.710717952881611	NA	RP11-511H9.3
ENSG00000250731	0.417547184970746	-2.45167150811613	6.61020421133704	-0.370891946713434	0.710718013640379	NA	TPM3P6
ENSG00000228405	0.490738240635541	-2.45167150762461	6.6102042113427	-0.370891946638758	0.710718013696002	NA	RNF5
ENSG00000175029	214.356939397084	0.0528878852461092	0.142605968255728	0.370867263782874	0.710736398817356	0.999929769412642	CTBP2
ENSG00000174132	21.5352118485547	0.153348776171363	0.413498311090956	0.370857079843384	0.7107439844134	0.999929769412642	FAM174A
ENSG00000239974	24.0025130115163	-0.879043207958018	2.37078020650846	-0.370782245247703	0.710799726492607	0.999929769412642	EGFL8
ENSG00000099810	33.0808460624527	0.115843169839049	0.312527661957959	0.370665332832625	0.710886814191865	0.999929769412642	MTAP
ENSG00000132481	5.20321564411852	0.303584420944425	0.819143434184369	0.370612042134853	0.710926511521389	NA	TRIM47
ENSG00000253882	0.372515658030767	2.4496319684841	6.61189548690972	0.370488610011138	0.711018461643049	NA	RP11-61L23.2
ENSG00000135537	6.13242364211553	0.271255496656835	0.732299855032972	0.370415881954014	0.711072642001586	NA	LACE1
ENSG00000138642	2.18075255283072	0.39851372849324	1.07614093573521	0.370317414067127	0.711146000135746	NA	HERC6
ENSG00000103534	3.29714907460472	0.340169476375824	0.918689985472735	0.37027667848233	0.711176348746001	NA	TMC5
ENSG00000167378	25.0598326099195	0.120469088608037	0.325401339483163	0.370216941329679	0.711220854631837	0.999929769412642	IRGQ
ENSG00000234623	0.632727173439727	-1.7251120877607	4.66145621479647	-0.370080079758086	0.711322824124338	NA	MOG
ENSG00000197208	0.531526674067697	1.1681388098823	3.15653294710926	0.370070209769892	0.711330178014878	NA	SLC22A4
ENSG00000174574	200.173093391053	0.0411489963909415	0.111334069526872	0.369599320008775	0.711681057836575	0.999929769412642	AKIRIN1
ENSG00000143079	45.7348496364162	-0.0910588354490437	0.246377258812115	-0.369591073007612	0.71168720356934	0.999929769412642	CTTNBP2NL
ENSG00000140396	64.1003374550517	0.0751406969652932	0.203367131911516	0.369482994911815	0.711767745982098	0.999929769412642	NCOA2
ENSG00000106524	37.6220886708408	-0.105472364866058	0.285464965561511	-0.369475689104591	0.711773190562527	0.999929769412642	ANKMY2
ENSG00000231317	0.521902076065332	-1.54876241844678	4.19181902735614	-0.369472634276297	0.711775467147396	NA	RP11-310H4.6
ENSG00000105880	0.623401232260868	-1.86538912371038	5.04967794180716	-0.369407543452723	0.711823976142069	NA	DLX5
ENSG00000180329	178.803675081135	0.0464578593631328	0.125763165060675	0.369407523583865	0.711823990949532	0.999929769412642	CCDC43
ENSG00000249353	78.3972671575666	0.124952435535262	0.338253899161577	0.369404272485784	0.711826413863898	0.999929769412642	NPM1P27
ENSG00000110514	14.8393233580012	-0.134268693614592	0.363565776484311	-0.369310596043921	0.71189622844782	0.999929769412642	MADD
ENSG00000196344	0.931101486697326	0.838532040322181	2.27109460164037	0.369219335784835	0.711964244637068	NA	ADH7
ENSG00000124875	0.402041666282596	-1.93393455215197	5.23982958673594	-0.369083482609341	0.712065500132039	NA	CXCL6
ENSG00000248863	2.112635260288	-0.624948717799494	1.69339217685243	-0.369051378848996	0.71208942878073	NA	RP11-83A24.1
ENSG00000188064	1.1179129214683	-0.684299798144277	1.85564112707759	-0.368767316136157	0.712301168255159	NA	WNT7B
ENSG00000136960	3.06139139205752	-0.441680302152342	1.19788740530203	-0.368716041422088	0.7123393906334	NA	ENPP2
ENSG00000196993	1.96215816421763	0.608321540677862	1.65041677019348	0.368586621066961	0.712435869348814	NA	NPIPB9
ENSG00000174456	17.1748893559593	-0.158252175938339	0.429613309768819	-0.368359574389111	0.712605136468889	0.999929769412642	C12orf76
ENSG00000215221	1.03529790250799	0.66792329450577	1.81332711266114	0.368341315718576	0.712618749230237	NA	UBA52P6
ENSG00000183853	7.57013690916562	0.236534849673868	0.642339871114032	0.368239401461468	0.712694733139378	NA	KIRREL
ENSG00000108599	46.2356516387918	0.0907239768278749	0.246379342490678	0.36822882921407	0.712702615621649	0.999929769412642	AKAP10
ENSG00000274245	0.848758783920525	-0.867162872185921	2.35496614255915	-0.368227320348466	0.712703740607886	NA	RP11-357P18.2
ENSG00000230979	0.413421328290087	1.88997803386806	5.13522138034022	0.368042172651737	0.712841788534282	NA	AC079250.1
ENSG00000142507	248.747953982361	0.0414419847751059	0.112679001903127	0.367788000205527	0.713031317307083	0.999929769412642	PSMB6
ENSG00000281617	4.37129947251772	-0.287413327102472	0.781668157105327	-0.367692254686209	0.713102716465164	NA	ANKRD18DP
ENSG00000165621	0.991581178525927	-0.841750788886466	2.29179360254321	-0.367289090934006	0.713403390505839	NA	OXGR1
ENSG00000175581	78.2106172784146	0.0674240035749614	0.183646589262527	0.367139971647268	0.713514612923409	0.999929769412642	MRPL48
ENSG00000105193	1513.11806546408	-0.0410848965447604	0.111922140108299	-0.367084622443829	0.713555897343679	0.999929769412642	RPS16
ENSG00000139517	37.1571583978915	-0.0960453584060722	0.261686296677491	-0.36702479123101	0.713600525793615	0.999929769412642	LNX2
ENSG00000160117	2.77040054270422	0.423367604531804	1.15365128485701	0.36698056864235	0.713633512309814	NA	ANKLE1
ENSG00000151687	9.94919732721319	-0.173534340532697	0.472884130201555	-0.366970108425361	0.713641314873839	NA	ANKAR
ENSG00000171453	14.4466469382831	0.15920085681147	0.433968022106567	0.366849280826448	0.713731445679558	0.999929769412642	POLR1C
ENSG00000159708	0.968751151339099	0.982618597091854	2.67920204382751	0.366757930539678	0.713799590668565	NA	LRRC36
ENSG00000196504	1313.95848006585	-0.0284062031868749	0.0774591432657112	-0.366724985447257	0.713824167429241	0.999929769412642	PRPF40A
ENSG00000124215	0.833048959637951	-0.940968163817108	2.56698704080437	-0.366565217844752	0.713943356922407	NA	CDH26
ENSG00000231167	1.0269125982496	0.97028903025637	2.64753317783377	0.366487958821451	0.714000996041759	NA	YBX1P2
ENSG00000117020	155.88622727217	0.0525057973503354	0.143343970552205	0.366292332688057	0.714146950279363	0.999929769412642	AKT3
ENSG00000180660	4.37849678154571	0.283746296868489	0.7747054497414	0.36626345788997	0.714168494294868	NA	MAB21L1
ENSG00000184939	40.719056564569	0.087329834661319	0.238448122320539	0.366242492544873	0.714184137065464	0.999929769412642	ZFP90
ENSG00000112118	186.621164872656	-0.048981054365996	0.133739541429614	-0.366242128860403	0.714184408420643	0.999929769412642	MCM3
ENSG00000274349	7.06242746511749	0.258381713591474	0.705635907790142	0.366168601596048	0.714239269916033	NA	ZNF658
ENSG00000266412	141.038886693806	0.0503886998418792	0.137656914950348	0.366045540538622	0.714331093767806	0.999929769412642	NCOA4
ENSG00000171763	22.4861889092456	0.148694074012811	0.406221939599756	0.36604146531159	0.714334134630277	0.999929769412642	SPATA5L1
ENSG00000115963	148.377665199588	-0.0492245993431308	0.13462587976521	-0.365639945521467	0.7146337638432	0.999929769412642	RND3
ENSG00000137857	9.70926689878931	0.218044277319868	0.596438314638322	0.365577247417596	0.714680555505459	NA	DUOX1
ENSG00000110786	0.424040022850896	1.40211307913393	3.83626990695335	0.365488642129313	0.714746683556076	NA	PTPN5
ENSG00000266442	7.79142456257667	0.333237080846419	0.911804979119739	0.365469687573024	0.714760830031089	NA	MSH5-SAPCD1
ENSG00000137135	32.1189056026889	-0.112375600024045	0.307575925153828	-0.365358894613883	0.714843520808028	0.999929769412642	ARHGEF39
ENSG00000218175	1.91824735457804	0.550510879595285	1.50684051920476	0.365341170866455	0.714856749309801	NA	AC016739.2
ENSG00000159256	72.0170638133628	0.0689912036987162	0.188949214692813	0.365130936431145	0.715013668855306	0.999929769412642	MORC3
ENSG00000149923	33.3091347433025	-0.145172129898122	0.39774193901002	-0.36499075319906	0.715118308689579	0.999929769412642	PPP4C
ENSG00000135541	69.0530837602292	-0.0776964905510928	0.212884114997242	-0.364970822515805	0.715133186391489	0.999929769412642	AHI1
ENSG00000262152	1.37137414615412	-0.624657200638964	1.71188398511653	-0.36489458752454	0.715190094695321	NA	LA16c-380H5.1
ENSG00000166508	230.011063443937	0.0410231797188989	0.112435799955971	0.364858699230699	0.715216885328826	0.999929769412642	MCM7
ENSG00000111843	218.698859694702	-0.105683850201234	0.289957325455512	-0.36448070430781	0.7154990800718	0.999929769412642	TMEM14C
ENSG00000179632	100.185672401821	0.0721151303409214	0.197885615014631	0.364428360978081	0.715538160414895	0.999929769412642	MAF1
ENSG00000066697	45.8723725825604	-0.07978288195712	0.218964152873039	-0.364365038342053	0.715585439075053	0.999929769412642	MSANTD3
ENSG00000260735	0.675651635683151	-0.893143883524159	2.45153167115088	-0.364320760785795	0.715618498731185	NA	RP11-72I8.1
ENSG00000184164	91.1216848981105	0.0618882635708449	0.169895444564391	0.364272648566448	0.715654422127389	0.999929769412642	CRELD2
ENSG00000114779	9.70849921504318	0.224153842286807	0.615623061033923	0.364108910914328	0.715776682949533	NA	ABHD14B
ENSG00000170004	101.478800388216	0.0924380411467484	0.253902100392799	0.364069619761878	0.715806022237843	0.999929769412642	CHD3
ENSG00000271254	75.4547650724246	0.328298222004569	0.901763744496606	0.364062343388884	0.715811455659912	0.999929769412642	AC240274.1
ENSG00000158156	7.26262901821288	0.189853631366255	0.52153170308244	0.364030854201483	0.715834969470052	NA	XKR8
ENSG00000180440	2.15263933293184	-0.388154897528612	1.06672564308641	-0.363875097635738	0.715951280986073	NA	SERTM1
ENSG00000255508	989.359793854254	0.0404348847855338	0.111126256634627	0.363864364823157	0.715959295977385	0.999929769412642	RP11-864I4.1
ENSG00000215319	2.36275199067065	-0.768510492732523	2.11237810264316	-0.36381294228098	0.715997697457535	NA	EIF5P1
ENSG00000203485	15.8715337779516	0.147505360151173	0.405458912284384	0.363798539585965	0.716008453274075	0.999929769412642	INF2
ENSG00000275326	0.757807556773592	-0.861963459169005	2.37027140570725	-0.363656017236477	0.716114890853647	NA	NOSTRIN
ENSG00000215548	0.881589423284163	0.970702854822702	2.66937815203348	0.363643814977371	0.71612400391888	NA	FRG1JP
ENSG00000107819	1.91818837239275	0.481979533445957	1.32550970762606	0.363618259959156	0.716143089413197	NA	SFXN3
ENSG00000089195	136.888276205198	-0.0562552025671627	0.154863467141383	-0.363256768078196	0.716413084783377	0.999929769412642	TRMT6
ENSG00000034677	58.6375468385751	-0.0823549016791576	0.226773330853584	-0.36315955394389	0.716485699287157	0.999929769412642	RNF19A
ENSG00000180881	3.93776793460691	0.320308614233763	0.882235929299815	0.363064576714729	0.716556645401137	NA	CAPS2
ENSG00000206159	0.765754602501263	-0.908001416149572	2.50127051167104	-0.363016079993266	0.716592872437619	NA	GYG2P1
ENSG00000175467	10.6621268215952	0.186489516606008	0.513788716369048	0.362969272513285	0.716627838216068	0.999929769412642	SART1
ENSG00000119705	828.810249541011	0.0270740123495137	0.0745935440577845	0.362953827861303	0.716639375696425	0.999929769412642	SLIRP
ENSG00000236523	3.71992830274419	0.38365883103851	1.05750570028191	0.362795993379738	0.716757285086052	NA	NPM1P40
ENSG00000131495	173.312855904553	-0.0478392726738721	0.131883238275135	-0.362739596779311	0.716799417496599	0.999929769412642	NDUFA2
ENSG00000164615	259.968959428345	-0.0411049618021088	0.113372690407222	-0.362564932123109	0.716929910315685	0.999929769412642	CAMLG
ENSG00000244414	0.807333326465652	0.89528432355336	2.46983521388639	0.362487472249046	0.716987783611833	NA	CFHR1
ENSG00000230510	3.18560263463464	0.366427271931521	1.0109345110913	0.362463906327587	0.717005390954237	NA	PPP5D1
ENSG00000006468	6.1149850593279	-0.252354778137926	0.696498958283036	-0.362318959901986	0.717113691377986	NA	ETV1
ENSG00000103723	2.20868619337892	0.603020262158239	1.66453600574197	0.36227528877601	0.71714632249018	NA	AP3B2
ENSG00000137692	146.572116436143	0.0651935999893813	0.179974237215434	0.362238512567457	0.717173802113111	0.999929769412642	DCUN1D5
ENSG00000127957	10.4387889750182	-0.175454420764171	0.48445270975132	-0.362170377484802	0.717224714429242	0.999929769412642	PMS2P3
ENSG00000159063	134.629094227823	0.0543869148324273	0.150169725994719	0.362169634872611	0.717225269335418	0.999929769412642	ALG8
ENSG00000229638	1.13734542708035	-0.940968085511528	2.59920314895161	-0.362021754971738	0.717335773417719	NA	RPL4P4
ENSG00000169692	13.2421335074523	-0.14729329386661	0.407074588467303	-0.361833673826685	0.717476326651225	0.999929769412642	AGPAT2
ENSG00000135372	164.645308091661	-0.058340504604743	0.161273456504912	-0.361748956518249	0.717539639108039	0.999929769412642	NAT10
ENSG00000100219	194.002065932691	-0.0519413237881959	0.14360374795734	-0.361698942590452	0.71757701732356	0.999929769412642	XBP1
ENSG00000133935	27.853340247658	0.114888758391436	0.317784035033324	0.361530932097922	0.717702585945545	0.999929769412642	C14orf1
ENSG00000229018	2.24210927371709	-1.01701363472064	2.8147061881584	-0.361321419265453	0.71785918350453	NA	PMS2P7
ENSG00000076604	12.2979281630801	0.165997805859746	0.459444077349829	0.361301438071107	0.717874118799797	0.999929769412642	TRAF4
ENSG00000071282	4.68507759992383	-0.251899418164317	0.697559695326149	-0.361115213295888	0.718013320969099	NA	LMCD1
ENSG00000130299	74.3168948944885	-0.0741034945050785	0.205216580400125	-0.361098963644135	0.718025467953732	0.999929769412642	GTPBP3
ENSG00000067221	4.53083238780724	0.281026516176019	0.778434213287989	0.361015113902825	0.71808814867707	NA	STOML1
ENSG00000205413	0.654833431350298	0.971085626149956	2.69013282480629	0.36098054980608	0.71811398714553	NA	SAMD9
ENSG00000156587	1.92004544939009	0.576504464512815	1.59708598712188	0.360972714782714	0.718119844279737	NA	UBE2L6
ENSG00000185950	24.6388344150406	0.124911134160772	0.346109779776725	0.360900331222515	0.718173955970875	0.999929769412642	IRS2
ENSG00000168397	27.8238669559018	0.106637706424361	0.295527868630367	0.360838072289345	0.71822049993759	0.999929769412642	ATG4B
ENSG00000159917	2.44238224160246	0.40578952085137	1.12471738105391	0.360792433447704	0.718254619604772	NA	ZNF235
ENSG00000075711	40.4572427399223	-0.284307247952785	0.788212764125851	-0.360698609426973	0.718324764349517	0.999929769412642	DLG1
ENSG00000008018	389.581334368706	-0.0335260320657818	0.0929608601044885	-0.360646749912795	0.718363536595015	0.999929769412642	PSMB1
ENSG00000104998	7.30050668867641	-0.215540009625939	0.59800564302273	-0.360431397497275	0.718524550425028	NA	IL27RA
ENSG00000104863	9.63378373590924	-0.181403288166383	0.503541292945211	-0.360255039076052	0.718656418690732	NA	LIN7B
ENSG00000150990	26.5927147695681	-0.102519844346098	0.284575791109103	-0.360254974418373	0.718656467038676	0.999929769412642	DHX37
ENSG00000160551	245.483145561906	-0.0421074044195221	0.116903944091867	-0.360188056499042	0.718706505686376	0.999929769412642	TAOK1
ENSG00000010319	3.04719120222192	0.365860720198732	1.01575249803489	0.360186877124633	0.718707387588039	NA	SEMA3G
ENSG00000127418	22.229133415937	-0.115856682534318	0.321699546889283	-0.360139402292013	0.718742888189351	0.999929769412642	FGFRL1
ENSG00000172062	13.0327421930231	-0.18242391478885	0.506590728729536	-0.360101171307153	0.718771476892518	0.999929769412642	SMN1
ENSG00000157514	405.232136574115	-0.0384653442692447	0.106823297142332	-0.3600838515403	0.71878442855013	0.999929769412642	TSC22D3
ENSG00000141644	23.4312325563233	-0.114585231956789	0.318261387544486	-0.360034978923646	0.718820975747687	0.999929769412642	MBD1
ENSG00000112787	50.4807446497735	-0.164331806957477	0.456452233141347	-0.360019723918382	0.71883238365186	0.999929769412642	FBRSL1
ENSG00000227794	0.690948952654758	0.982618463762804	2.72937641375287	0.360015737958149	0.71883536441844	NA	RPS18
ENSG00000104332	1.37367964568046	-0.540102573769077	1.50068157378372	-0.359904848040014	0.718918291436571	NA	SFRP1
ENSG00000163703	3.57717985927232	0.292349035999147	0.81269539380053	0.359727689155455	0.719050783368893	NA	CRELD1
ENSG00000102871	5.30103718201213	0.281183837244994	0.781711618419153	0.35970277352872	0.719069417712523	NA	TRADD
ENSG00000148680	0.400288215580276	2.10597493148347	5.85670058407552	0.359583847808382	0.719158364303727	NA	HTR7
ENSG00000083123	19.3704895217317	-0.137296783290261	0.381834880829981	-0.359571087355414	0.719167908291905	0.999929769412642	BCKDHB
ENSG00000111664	4.2989778459984	0.319627432039769	0.889130644423292	0.359483090639718	0.719233725299259	NA	GNB3
ENSG00000157916	88.0439494856409	0.0711191065656541	0.197890473871565	0.359386205784781	0.7193061925847	0.999929769412642	RER1
ENSG00000144554	242.69707504589	0.0488279895974313	0.13600137740613	0.359025699067886	0.719575864144468	0.999929769412642	FANCD2
ENSG00000171604	37.8421251622574	0.104890108807567	0.292234977469157	0.358923869127326	0.719652042804518	0.999929769412642	CXXC5
ENSG00000197580	3.59831627376847	-0.367074911139573	1.02281906882367	-0.358885478701272	0.71968076328494	NA	BCO2
ENSG00000062194	261.420373150462	-0.0358610423195441	0.0999684839801334	-0.35872347855821	0.719801962492798	0.999929769412642	GPBP1
ENSG00000182993	3.54685362600259	0.306789595016033	0.855289458569561	0.358696803686937	0.719821919775732	NA	C12orf60
ENSG00000132604	120.988603597485	0.0529139209993374	0.147520741509323	0.358688008601104	0.71982850001866	0.999929769412642	TERF2
ENSG00000125505	19.1196457607459	-0.125105008975505	0.348915399362168	-0.358553991036802	0.719928770866612	0.999929769412642	MBOAT7
ENSG00000197467	1.57432221557728	-1.48340368672292	4.13816987447749	-0.358468533607558	0.719992711933729	NA	COL13A1
ENSG00000249709	2.17742240064958	0.625383415840165	1.74465037887117	0.358457730794638	0.720000794967709	NA	ZNF564
ENSG00000005469	20.8194074117814	-0.145318552746565	0.405427884319835	-0.358432555743812	0.720019631922946	0.999929769412642	CROT
ENSG00000160710	33.8860779981004	-0.226941649626324	0.633372383773375	-0.358306827768994	0.720113709042988	0.999929769412642	ADAR
ENSG00000145734	48.3418255090622	0.727724450275467	2.03153971426543	0.358213253309989	0.720183729748481	0.999929769412642	BDP1
ENSG00000172757	1199.76404695662	-0.0275584367427986	0.0769779544177841	-0.358004274746379	0.720340114508743	0.999929769412642	CFL1
ENSG00000175676	2.68642299777756	-0.537983457963955	1.50294670065582	-0.35795245282431	0.720378896176655	NA	GOLGA8EP
ENSG00000073169	9.26625947027885	-0.223787496863835	0.6253703660165	-0.35784793943679	0.720457112435942	NA	SELO
ENSG00000226881	0.321131021121197	-1.9113779451844	5.34342572584589	-0.357706468331572	0.720562991959301	NA	H3F3AP5
ENSG00000113838	10.2108668188219	-0.198384528268732	0.554761997578459	-0.357602952499779	0.720640468467176	NA	TBCCD1
ENSG00000172350	0.6070110240977	0.895098669335281	2.50397429585416	0.35747118922798	0.72073909094301	NA	ABCG4
ENSG00000138794	33.2949416466479	-0.104691823285316	0.292876990109281	-0.357460049170312	0.720747429291918	0.999929769412642	CASP6
ENSG00000164651	16.1178988204637	-0.146476289641161	0.409802249727152	-0.357431638646897	0.720768694759163	0.999929769412642	SP8
ENSG00000090612	33.5257488379277	-0.104863622559301	0.293385879123984	-0.357425595507226	0.720773218117574	0.999929769412642	ZNF268
ENSG00000132749	6.96076745307677	-0.229041260516965	0.64092919411258	-0.357358133505047	0.720823714852713	NA	TESMIN
ENSG00000117643	3.73855669748416	-0.401022985483198	1.12231845437316	-0.357316574382785	0.720854823340504	NA	MAN1C1
ENSG00000198838	1.00438157131251	0.618018070069937	1.72994533377196	0.357247167297717	0.720906778053343	NA	RYR3
ENSG00000081985	1.54252336017509	-0.790331622259077	2.21357750911719	-0.35703815159121	0.721063244659193	NA	IL12RB2
ENSG00000173848	76.994228234703	0.060962700615205	0.170751467571044	0.357025924768937	0.721072397870632	0.999929769412642	NET1
ENSG00000123444	18.0709919225747	0.137449969782301	0.385052222371681	0.35696448896125	0.72111839038769	0.999929769412642	KBTBD4
ENSG00000117758	103.19535257974	0.0617871258329666	0.173155564030244	0.356830149692301	0.721218963933247	0.999929769412642	STX12
ENSG00000232150	1.15322965245975	0.800490885805112	2.24443289753199	0.356656189937931	0.721349206652053	NA	ST13P4
ENSG00000169851	130.234637027096	-0.0507051148768456	0.142184852717185	-0.356614040862014	0.721380764651498	0.999929769412642	PCDH7
ENSG00000133302	120.867268520799	0.0583192016969865	0.163555101410412	0.356572196122731	0.72141209525621	0.999929769412642	SLF1
ENSG00000012232	36.0216738636646	0.0999307978750584	0.280288343978866	0.356528553619031	0.721444772407402	0.999929769412642	EXTL3
ENSG00000107249	4.60485152284869	0.296375212552582	0.831624499548206	0.356381050237929	0.721555218740747	NA	GLIS3
ENSG00000249780	0.399196221666622	1.4015689445873	3.93386499345802	0.35628292961708	0.721628691884645	NA	RP11-352E6.2
ENSG00000270106	0.984160751776243	1.01966419905995	2.86320315151614	0.356127087426546	0.721745392468056	NA	TSNAX-DISC1
ENSG00000175564	0.696088594728449	0.971801566083889	2.73059222651901	0.355894064535134	0.721919900989759	NA	UCP3
ENSG00000100297	55.2559604774281	-0.0843974388531875	0.237210040373857	-0.355792017573	0.721996327500288	0.999929769412642	MCM5
ENSG00000188763	3.64204245121989	0.271682132667411	0.763622954941734	0.355780468501161	0.722004977175698	NA	FZD9
ENSG00000239521	8.79991358950855	0.195788139282476	0.550337216662649	0.355760310868622	0.722020074316349	NA	GATS
ENSG00000204217	95.1916675202579	-0.0610293270817894	0.17157590796604	-0.355698698058873	0.722066220151291	0.999929769412642	BMPR2
ENSG00000196922	51.4214751177248	0.0821124694153537	0.230896502634742	0.355624569789385	0.722121740967227	0.999929769412642	ZNF252P
ENSG00000160789	19.7065086164474	0.123738276320963	0.347948752888291	0.355622129103273	0.722123569024599	0.999929769412642	LMNA
ENSG00000147383	58.8320673782014	0.0769044212008341	0.216266732498552	0.35559986648131	0.722140243650944	0.999929769412642	NSDHL
ENSG00000177548	4.55585806781784	-0.281367974021094	0.791289694969151	-0.355581496650305	0.722154002689815	NA	RABEP2
ENSG00000084092	83.2025659476553	-0.0611765914907696	0.172067124680698	-0.355539104894639	0.722185754539615	0.999929769412642	NOA1
ENSG00000119125	9.11367195149287	-0.193269858633046	0.54374974690541	-0.355438985917664	0.722260746556385	NA	GDA
ENSG00000187867	0.431419514242246	-2.26924377676228	6.38501499710057	-0.355401479525536	0.722288840618786	NA	PALM3
ENSG00000229133	0.479776986701448	1.31331585882462	3.69543583724294	0.355388624418505	0.722298469788396	NA	RPS7P4
ENSG00000089177	34.5564379571089	-0.112303953969683	0.316129998427522	-0.355246115611613	0.722405219529885	0.999929769412642	KIF16B
ENSG00000157851	14.6345809706646	0.156067297359746	0.439474659493524	0.355122403506968	0.722497893519557	0.999929769412642	DPYSL5
ENSG00000256861	7.28030805123543	-0.74507450247276	2.09823429394913	-0.355095951210691	0.722517709730827	NA	RP11-512M8.5
ENSG00000116898	59.1872195280085	-0.083154741265127	0.234230252468005	-0.355012814907355	0.722579990849534	0.999929769412642	MRPS15
ENSG00000168310	3.53090410230375	0.300840263140182	0.847426042110364	0.355004741642106	0.72258603899111	NA	IRF2
ENSG00000136235	1.7080159416221	-0.505690645145406	1.42473726333954	-0.354936070079394	0.722637485460196	NA	GPNMB
ENSG00000004534	121.457878534427	0.0571028066876735	0.160910305073497	0.354873522000915	0.722684345508166	0.999929769412642	RBM6
ENSG00000224593	2.58144549703187	-0.381962300996077	1.07640758428657	-0.354849135747438	0.722702615591972	NA	RP11-30B1.1
ENSG00000135457	81.1621729455226	0.068194616524315	0.192185300504719	0.354837837988762	0.722711079881284	0.999929769412642	TFCP2
ENSG00000145416	0.669737448707162	-1.20091225139612	3.38465128038591	-0.35481122039231	0.722731021938747	NA	MARCH1
ENSG00000110841	59.1707438466378	0.0784013701906681	0.220973860438497	0.35479929632894	0.722739955577186	0.999929769412642	PPFIBP1
ENSG00000225808	0.921622499809057	-0.966841924492719	2.72653551478199	-0.354604559247792	0.722885860072236	NA	DNAJC19P5
ENSG00000237517	3.41829545931054	0.310229570951335	0.874908025192422	0.354585352995367	0.722900250679624	NA	DGCR5
ENSG00000188846	962.912620262536	-0.0315424901991581	0.0889773555223497	-0.354500198550351	0.722964055259018	0.999929769412642	RPL14
ENSG00000062650	217.711470689187	0.0439031563538265	0.123870543571185	0.354427736313247	0.723018351329292	0.999929769412642	WAPL
ENSG00000102893	68.5859939142796	-0.0681490951647473	0.192360176694142	-0.35427860556141	0.723130099628293	0.999929769412642	PHKB
ENSG00000172456	2.3588419556251	-0.397799927952333	1.12317641670942	-0.35417403894374	0.72320845816048	NA	FGGY
ENSG00000167792	59.8852692370106	0.0770507521768238	0.217706583014753	0.353920175999466	0.723398706163441	0.999929769412642	NDUFV1
ENSG00000142409	12.2674078387049	-0.166595899265609	0.47072729928629	-0.353911701144588	0.723405057618508	0.999929769412642	ZNF787
ENSG00000026652	42.5503786315682	-0.110811944496057	0.313170755797339	-0.353838736359425	0.723459741650203	0.999929769412642	AGPAT4
ENSG00000147041	0.539730671359536	-1.99894738691856	5.65006738241865	-0.353791778331477	0.723494935460013	NA	SYTL5
ENSG00000125388	22.1470323729868	0.123357341612004	0.34877419294007	0.353688271979458	0.723572512819641	0.999929769412642	GRK4
ENSG00000155287	24.8549963750431	0.115366707911149	0.326203105377801	0.353665265625027	0.723589756323356	0.999929769412642	SLC25A28
ENSG00000068831	0.935958709169411	-0.940967933003434	2.66082790499857	-0.353637276291245	0.723610734811484	NA	RASGRP2
ENSG00000165689	116.815816610277	-0.0537024370947354	0.15187254237387	-0.353602015580499	0.723637163617556	0.999929769412642	SDCCAG3
ENSG00000148848	0.411888731916105	-1.86557760999783	5.27603840782606	-0.353594395224753	0.723642875312722	NA	ADAM12
ENSG00000215305	14.660383476357	0.147210744182008	0.416573347742675	0.353384932040692	0.723799880550451	0.999929769412642	VPS16
ENSG00000150776	236.030526603837	-0.0438158172982153	0.123996351474552	-0.353363762539478	0.723815749009898	0.999929769412642	C11orf57
ENSG00000126461	3.54844165791186	0.356290713025354	1.00829839856756	0.353358404150516	0.723819765626806	NA	SCAF1
ENSG00000132646	418.621843661446	-0.0483825013343147	0.136962475506953	-0.353253700732492	0.723898252220311	0.999929769412642	PCNA
ENSG00000152495	16.8721056388606	0.138021456348969	0.390764807710559	0.353208512193354	0.723932126839442	0.999929769412642	CAMK4
ENSG00000106853	2.49713114504122	-0.402044677040861	1.13848277121182	-0.353140765242252	0.723982912901147	NA	PTGR1
ENSG00000129422	29.0945353192781	0.10116806879437	0.28649189304044	0.353127160844616	0.72399311149594	0.999929769412642	MTUS1
ENSG00000122705	144.242075516475	0.0508923158327549	0.14415255647312	0.353044837205124	0.724054826809122	0.999929769412642	CLTA
ENSG00000260729	0.407024366296781	1.68683467196935	4.77821266730062	0.353026286065727	0.724068734233196	NA	RP11-106M3.2
ENSG00000131459	8.3180584628349	-0.213206930324462	0.603963097133048	-0.353013174706424	0.724078563616137	NA	GFPT2
ENSG00000267343	0.642299809936107	0.972200402574606	2.75402130563492	0.353011213306672	0.724080034051057	NA	ZNF833P
ENSG00000115840	11.8578501200806	0.163293082140247	0.462828788438972	0.352815309287484	0.724226905778325	0.999929769412642	SLC25A12
ENSG00000138032	54.2814761122045	0.0737968169421542	0.20924518384163	0.352681077706468	0.724327546758018	0.999929769412642	PPM1B
ENSG00000213442	0.54918557841866	-1.9565742875597	5.54845412580016	-0.352634128930017	0.724362748025829	NA	RPL18AP3
ENSG00000158828	43.1804934197895	-0.0841969560766552	0.238781238548802	-0.352611271255497	0.72437988647089	0.999929769412642	PINK1
ENSG00000272655	9.82506148926448	0.163135188194356	0.462705444714599	0.352568118784465	0.724412242118458	NA	POLR2J4
ENSG00000103415	15.8053163462686	0.344521103343902	0.97717992985016	0.352566700174378	0.724413305798186	0.999929769412642	HMOX2
ENSG00000106012	18.7886025100358	-0.134260072265022	0.380827951393949	-0.352547841547839	0.724427446125146	0.999929769412642	IQCE
ENSG00000013573	45.2652673510456	-0.092123551629361	0.261330526426676	-0.352517376706885	0.724450289069535	0.999929769412642	DDX11
ENSG00000132275	45.0250949357132	0.0921744957492319	0.261515676920948	0.352462601227133	0.72449136107245	0.999929769412642	RRP8
ENSG00000182866	0.664159839635978	0.894916997430326	2.5392361793236	0.352435509826705	0.724511675164383	NA	LCK
ENSG00000173805	4.33563609793473	0.280783723066473	0.796809125822127	0.352385174776666	0.724549418683309	NA	HAP1
ENSG00000275851	50.2284121419855	-0.0755146989291448	0.214340905675695	-0.352311187130099	0.724604899214388	0.999929769412642	MLLT6
ENSG00000262902	0.675090598418988	0.875003568097602	2.48458660543254	0.352172697938727	0.724708750895238	NA	MTCO1P40
ENSG00000132837	0.419683337888078	-1.82858161561226	5.19464542805626	-0.35201278719354	0.724828672689249	NA	DMGDH
ENSG00000175764	6.93773674499273	0.240867689124769	0.684563537712949	0.351855855381199	0.724946367056691	NA	TTLL11
ENSG00000168542	0.81869938597223	-0.96755061007276	2.7514677195926	-0.351648904758374	0.725101584036085	NA	COL3A1
ENSG00000149646	8.97645869788621	0.225553351249098	0.641449068199166	0.351630959387511	0.725115043944467	NA	CNBD2
ENSG00000206485	2.69099919696774	-0.341926882787399	0.972697422662852	-0.351524405041952	0.725194966679474	NA	PPP1R18
ENSG00000182224	47.7930372556799	0.0808826904656248	0.23014476727579	0.35144266551453	0.725256278705446	0.999929769412642	CYB5D1
ENSG00000143869	36.0157269138059	-0.0914812780520994	0.260309853218562	-0.351432252452194	0.725264089568902	0.999929769412642	GDF7
ENSG00000273564	0.726242813025604	0.996260887934086	2.83488200803336	0.351429401686182	0.725266227940425	NA	FAM189A1
ENSG00000242220	5.26270991680439	-0.219946815640333	0.626235502542615	-0.351220610692486	0.725422848762352	NA	TCP10L
ENSG00000204178	56.7115394927917	-0.0757379096004108	0.215667258986485	-0.35117945095763	0.725453725355255	0.999929769412642	TMEM57
ENSG00000056998	12.91507383428	-0.188750345664426	0.537515246180945	-0.351153473330292	0.725473213092058	0.999929769412642	GYG2
ENSG00000071655	28.7688018556316	-0.0959332616859406	0.273244187296873	-0.351089853493247	0.725520939781137	0.999929769412642	MBD3
ENSG00000214189	0.882801338601903	-0.788232893655655	2.24531399823435	-0.35105686522041	0.725545687529885	NA	ZNF788
ENSG00000124228	228.263306569611	0.0447969109667549	0.127611470552879	0.351041413226189	0.725557279689439	0.999929769412642	DDX27
ENSG00000203805	1.17784741685236	-0.671550868171089	1.91432104069718	-0.350803681250098	0.725735635272704	NA	PLPP4
ENSG00000163938	919.031932673462	-0.0287901052002091	0.0820695578509675	-0.350801270947382	0.725737443649793	0.999929769412642	GNL3
ENSG00000125449	4.92731113322698	0.271111768460665	0.772972248092004	0.350739330072812	0.725783916535499	NA	ARMC7
ENSG00000118579	187.358576308508	0.0422843587356445	0.120560997764365	0.35072999991497	0.725790916836702	0.999929769412642	MED28
ENSG00000211448	0.460809689355942	-1.57946276915704	4.50356571958509	-0.350713827109989	0.725803051145083	NA	DIO2
ENSG00000086827	90.471186307566	0.0637678653852518	0.181850856541349	0.35066024212403	0.725843255964131	0.999929769412642	ZW10
ENSG00000165863	1.51421120759053	0.587712156950411	1.67647718738402	0.350563766314935	0.72591564367548	NA	C10orf82
ENSG00000117118	286.974913555077	-0.0818861609852474	0.233623010209903	-0.350505546999309	0.725959327966216	0.999929769412642	SDHB
ENSG00000123178	86.8831738782704	0.0619183532625554	0.176675076320848	0.350464562132746	0.725990081092317	0.999929769412642	SPRYD7
ENSG00000012171	1.83793609575422	-0.562185390184871	1.6047871604218	-0.350317726892274	0.726100263011948	NA	SEMA3B
ENSG00000180953	42.7861045634889	0.107697627387274	0.307524003601911	0.350208849149506	0.726181966123661	0.999929769412642	ST20
ENSG00000231321	1.2309626640023	-0.782394815679928	2.23487656497259	-0.350084129004021	0.72627556138506	NA	RXRB
ENSG00000197978	2.29579546092328	-1.20025327647161	3.42945553655659	-0.349983623836905	0.726350987678224	NA	GOLGA6L9
ENSG00000151929	39.7454123771154	-0.0918819751273087	0.262670476005046	-0.349799400849083	0.726489248722726	0.999929769412642	BAG3
ENSG00000215790	1.05588500661642	0.797487549426857	2.28000987133352	0.349773726620063	0.726508518174922	NA	SLC35E2
ENSG00000275619	33.5278701380491	-0.109797002684697	0.314088587212567	-0.349573359729845	0.72665890683189	0.999929769412642	GON7
ENSG00000103145	15.4542792016637	-0.158993101145126	0.454884662338126	-0.349523987746466	0.72669596540192	0.999929769412642	HCFC1R1
ENSG00000268089	0.341887350275608	1.82145785225444	5.21247565980232	0.349441987096686	0.726757516435144	NA	GABRQ
ENSG00000106278	2.71251725634993	-0.345927381560435	0.990102191102817	-0.349385532795485	0.726799892985093	NA	PTPRZ1
ENSG00000122034	216.953046865782	-0.0407541498859509	0.11669843626232	-0.349226186667504	0.726919508205738	0.999929769412642	GTF3A
ENSG00000237238	0.971985314704315	-0.940967847519346	2.69475363168208	-0.349185111565093	0.726950342838907	NA	BMS1P10
ENSG00000132950	34.0088873928883	-0.0940776400405004	0.269445160358318	-0.349153200285329	0.726974298595231	0.999929769412642	ZMYM5
ENSG00000069431	65.1350022855391	0.0795650967283066	0.228011899327529	0.348951510701706	0.727125712877789	0.999929769412642	ABCC9
ENSG00000138411	15.3633659977813	-0.156734142483603	0.449273295697671	-0.348861470255455	0.727193312321215	0.999929769412642	HECW2
ENSG00000174498	21.3313511398518	0.121219821651477	0.347508830226952	0.348825155240833	0.727220577055988	0.999929769412642	IGDCC3
ENSG00000178162	0.802243090999076	-0.896189476384959	2.56917100776349	-0.348824377076055	0.727221161293493	NA	FAR2P2
ENSG00000117505	248.96414205521	-0.0404660359933836	0.116055585429033	-0.34867805667249	0.727331019851612	0.999929769412642	DR1
ENSG00000204385	0.602622683616611	1.03653244899206	2.9732549667873	0.348618756403547	0.72737554457572	NA	SLC44A4
ENSG00000229077	0.602622683616611	1.03653244899206	2.9732549667873	0.348618756403547	0.72737554457572	NA	SLC44A4
ENSG00000075303	28.8899399246622	-0.106361894126942	0.305108351806813	-0.348603679634072	0.727386864890395	0.999929769412642	SLC25A40
ENSG00000073578	139.176632859928	-0.0498569088811241	0.143035429488333	-0.348563352866297	0.727417144328588	0.999929769412642	SDHA
ENSG00000178585	42.2369497325292	0.0863791788526861	0.247852793742997	0.348510006880351	0.72745719992797	0.999929769412642	CTNNBIP1
ENSG00000105808	10.3391893898777	0.189209776706645	0.542991209084866	0.348458268828202	0.727496048898553	0.999929769412642	RASA4
ENSG00000080166	1.35731250971819	0.647277888704477	1.85821285146013	0.348333555112302	0.727589696576059	NA	DCT
ENSG00000105321	2.23845622351894	-0.380339896824555	1.09208519149396	-0.348269438856006	0.727637843132624	NA	CCDC9
ENSG00000251322	2.06473875892067	-0.523184267160907	1.50293613286423	-0.348108116985547	0.727758988656367	NA	SHANK3
ENSG00000143850	0.55145747895875	1.31230465393908	3.77043813812258	0.348050970700324	0.727801904597731	NA	PLEKHA6
ENSG00000136247	18.5093956498788	-0.140436756015274	0.403617820923431	-0.347944884331347	0.727881576018163	0.999929769412642	ZDHHC4
ENSG00000142192	226.841092068791	0.0421629227637382	0.121210586072647	0.34784851826777	0.727953949987245	0.999929769412642	APP
ENSG00000226174	0.39532590201879	-1.86564424903875	5.36364413583026	-0.347831474608066	0.727966750568565	NA	TEX22
ENSG00000115112	6.39170821441494	-0.263479795841741	0.757728830501919	-0.347723070886999	0.728048168582245	NA	TFCP2L1
ENSG00000003249	17.8747325719372	0.145020258705382	0.417063838939342	0.347717172206037	0.728052598950756	0.999929769412642	DBNDD1
ENSG00000148925	41.323055496888	0.0876856476083166	0.252236461673865	0.347632721401285	0.728116029074424	0.999929769412642	BTBD10
ENSG00000162878	24.4020117166893	-0.122134930693722	0.351539961552626	-0.34742829849072	0.728269576711342	0.999929769412642	PKDCC
ENSG00000154122	24.4173274315428	0.103041060439411	0.296592622777557	0.34741612746279	0.728278719047208	0.999929769412642	ANKH
ENSG00000160321	0.715205616111545	-0.968550130207585	2.78791451943055	-0.3474102679466	0.728283120469431	NA	ZNF208
ENSG00000180739	2.00157165768269	0.386570611805678	1.11276330455865	0.347396980312	0.728293101615115	NA	S1PR5
ENSG00000274779	74.5312182001353	0.0878461195302078	0.252882441297939	0.347379276628819	0.728306399993458	0.999929769412642	NOMO1
ENSG00000273559	18.4151665255271	-1.90923150453306	5.49795001504658	-0.347262434054137	0.728394170038678	0.999929769412642	CWC25
ENSG00000185404	12.774211837095	0.155943956535232	0.449067539551664	0.34726169852072	0.728394722569462	0.999929769412642	SP140L
ENSG00000166199	24.0644612165532	0.120975169070473	0.348486089152412	0.347144901435546	0.728482462025454	0.999929769412642	ALKBH3
ENSG00000100439	2.5878191725535	0.378439313548141	1.09046270366504	0.347044710723446	0.728557729397559	NA	ABHD4
ENSG00000155792	7.79589622682823	0.215606414058368	0.621329337253151	0.347008262979416	0.728585111086971	NA	DEPTOR
ENSG00000138031	42.8501528182233	0.0950016438716791	0.27382569826428	0.346942030911902	0.728634869398725	0.999929769412642	ADCY3
ENSG00000169515	20.3828204394441	0.129105452177302	0.372181455535289	0.346888460607518	0.728675116116125	0.999929769412642	CCDC8
ENSG00000217555	125.760775294532	-0.0653947371052387	0.188524817803036	-0.346876012756903	0.728684468141812	0.999929769412642	CKLF
ENSG00000129932	7.07711998219851	0.216876988263301	0.625359233640536	0.346803847447409	0.728738686476582	NA	DOHH
ENSG00000157578	8.32563972134915	0.190901342182543	0.550623263332244	0.346700466353805	0.728816359826839	NA	LCA5L
ENSG00000198176	163.540189691523	0.0548104904265985	0.158103994768612	0.346673659364615	0.728836501185215	0.999929769412642	TFDP1
ENSG00000184844	4.49443481609091	-0.403158499687879	1.16354394770522	-0.346491854031815	0.728973105066081	NA	CYCSP45
ENSG00000223416	0.570000044976772	-1.57967149755448	4.55922000356497	-0.346478453840633	0.728983173967844	NA	RPS26P15
ENSG00000167615	7.94572684515864	0.232838938941796	0.672165337785703	0.346401288273555	0.729041157073728	NA	LENG8
ENSG00000117448	93.8610960113799	0.0693155881787441	0.200156788084446	0.346306457263392	0.729112416322042	0.999929769412642	AKR1A1
ENSG00000116514	9.81669214580926	-0.180075751059113	0.520154484452858	-0.3461966712611	0.729194916183274	NA	RNF19B
ENSG00000128918	72.1729999476725	0.0724202589407585	0.209324249490269	0.345971664138823	0.72936400998085	0.999929769412642	ALDH1A2
ENSG00000081177	18.9289152696245	0.132240294497203	0.382783672062752	0.345470050445422	0.72974102215192	0.999929769412642	EXD2
ENSG00000135604	1.20471831521018	-0.551386313886065	1.59608132600146	-0.345462543107005	0.729746665153753	NA	STX11
ENSG00000272968	1.91995543274569	-0.536164069558677	1.55246987935122	-0.345361978799061	0.729822257212518	NA	RBAK-RBAKDN
ENSG00000104848	14.0559162540173	0.175013391560323	0.507272419502288	0.345008687308563	0.730087839746281	0.999929769412642	KCNA7
ENSG00000024422	0.657913499501312	0.982618136668389	2.84872756133184	0.344932295389102	0.730145270690247	NA	EHD2
ENSG00000128655	2.75887508437515	-0.335373109232028	0.972469469772493	-0.344867494205744	0.730193988981178	NA	PDE11A
ENSG00000213516	100.03948012919	-0.654272261523065	1.89727527999977	-0.344848356176941	0.73020837738433	0.999929769412642	RBMXL1
ENSG00000136274	0.763858858039756	-0.83633261418675	2.42646126529131	-0.344671734987018	0.730341169673371	NA	NACAD
ENSG00000128487	65.9637004313468	-0.0736351210083625	0.213712392277162	-0.344552415626257	0.730430884272231	0.999929769412642	SPECC1
ENSG00000173295	6.37911245512742	-0.239231294824318	0.694505872768058	-0.344462594493011	0.730498421989824	NA	FAM86B3P
ENSG00000163737	0.378401798508532	1.68582698610379	4.89423005411932	0.344451929611457	0.730506441196433	NA	PF4
ENSG00000244480	0.69620241258658	0.997535345912035	2.89689929732023	0.34434588279779	0.730586182204088	NA	AC005154.7
ENSG00000119711	84.3036443326492	0.0655319921557213	0.190327058213716	0.344312536382169	0.730611257362065	0.999929769412642	ALDH6A1
ENSG00000186409	6.74948311913637	-0.261858308347405	0.760549502779736	-0.344301465440892	0.730619582326506	NA	CCDC30
ENSG00000109332	645.644256950043	0.0269032961766809	0.0781448460420471	0.344274735178378	0.730639682689019	0.999929769412642	UBE2D3
ENSG00000113558	246.576026110285	-0.0422410792814904	0.122748781073751	-0.34412626269674	0.730751332946793	0.999929769412642	SKP1
ENSG00000137198	3.99279516333856	-0.299346425151952	0.870261143211855	-0.343973102196842	0.730866514538927	NA	GMPR
ENSG00000102606	14.2940937434631	0.199131455777845	0.579469993503277	0.343644119644513	0.73111394044798	0.999929769412642	ARHGEF7
ENSG00000181924	98.6116618747902	-0.0556280475480069	0.161894311514411	-0.343607178211787	0.7311417256371	0.999929769412642	COA4
ENSG00000106852	5.40831739870675	-0.244800029268658	0.712640597474133	-0.343511203454198	0.731213913895261	NA	LHX6
ENSG00000106125	3.85248012556315	0.333296430309737	0.97027320075045	0.343507818263919	0.731216460139364	NA	FAM188B
ENSG00000136878	4.77715129641478	-0.239806644013539	0.698794123049108	-0.343172096192181	0.731468995461941	NA	USP20
ENSG00000234322	0.989050273906237	0.982618089411076	2.86555999270175	0.342906130708724	0.731669079459665	NA	ST13P18
ENSG00000283245	0.315897198573836	-2.26882436558063	6.61716422687245	-0.342869587000257	0.731696572465576	NA	SCHIP1
ENSG00000270757	39.0252046977066	-0.0880338482662886	0.256781215403124	-0.342836013639406	0.731721831087169	0.999929769412642	HSPE1-MOB4
ENSG00000277150	16.9739639799948	-0.510845215205702	1.49023813433211	-0.342794351746107	0.731753175448963	0.999929769412642	F8A3
ENSG00000187605	25.1877407247676	-0.103835978019757	0.302912950640946	-0.342791477881834	0.731755337619762	0.999929769412642	TET3
ENSG00000267221	0.751904953138976	0.982618081105243	2.86850821465122	0.342553692573168	0.731934244347703	NA	ZNF385C
ENSG00000103549	122.743008387849	-0.0598920905866261	0.174865660294315	-0.342503442275756	0.731972053916111	0.999929769412642	RNF40
ENSG00000166794	52.2825351487006	-0.0839895070736808	0.245228712408074	-0.342494589026417	0.731978715387624	0.999929769412642	PPIB
ENSG00000166444	4.06876942011272	0.263085234756999	0.768159707308846	0.342487678348408	0.731983915219596	NA	ST5
ENSG00000167619	2.97429319489871	-0.313059922385755	0.914571730121624	-0.342302207771197	0.732123474261842	NA	TMEM145
ENSG00000184277	165.696173623877	-0.0503903304841842	0.147242054599323	-0.342227841232635	0.732179434536831	0.999929769412642	TM2D3
ENSG00000117971	0.435343215935677	1.42146397686833	4.15404536453469	0.342187880037164	0.732209505631711	NA	CHRNB4
ENSG00000188157	4.54885504512015	0.324950687807424	0.949761581817514	0.342139221072283	0.732246122417532	NA	AGRN
ENSG00000105619	1.65969891602066	2.22506018554842	6.50637072854153	0.341981771156651	0.732364610616239	NA	TFPT
ENSG00000263006	1.05263621265758	0.836397676644593	2.44581665942421	0.341970716988042	0.732372929618925	NA	ROCK1P1
ENSG00000261884	3.0809355399015	-0.46787091336713	1.36823268529529	-0.341952738299155	0.732386459854339	NA	CTC-479C5.12
ENSG00000146215	0.824091673824803	0.894547788257123	2.61653236369487	0.341882944262118	0.732438985593487	NA	CRIP3
ENSG00000223820	1.45526656413938	-0.43859069927185	1.28288409137602	-0.341878664035361	0.732442206856085	NA	CFL1P1
ENSG00000124209	72.8479676112277	0.0648357814440211	0.189673043981323	0.341829181854674	0.732479447070633	0.999929769412642	RAB22A
ENSG00000108306	26.2317298855755	-0.108278610965718	0.316965103253573	-0.341610511233771	0.732644025791549	0.999929769412642	FBXL20
ENSG00000269896	0.727638268356184	0.873846301517816	2.5585401506313	0.341540976522179	0.732696362485385	NA	RP4-740C4.5
ENSG00000228409	4.40166463344687	-0.277137872495997	0.811761654272111	-0.341403010400264	0.732800209130754	NA	CCT6P1
ENSG00000214694	0.469897506176925	1.68546820276326	4.93730190457437	0.341374344801903	0.732821786245988	NA	ARHGEF33
ENSG00000198837	19.5063818902677	0.12471688258884	0.36544648056389	0.341272632852833	0.732898348376474	0.999929769412642	DENND4B
ENSG00000176401	10.9076521392195	0.179972346452215	0.527357518398546	0.341271983755435	0.732898836983253	0.999929769412642	EID2B
ENSG00000100979	21.8999056975607	0.138614114496458	0.406302341391029	0.34116001896985	0.732983119872893	0.999929769412642	PLTP
ENSG00000079819	240.449986503091	0.0418583862822808	0.122700240128929	0.341143474848115	0.732995573940023	0.999929769412642	EPB41L2
ENSG00000167770	82.6208662874057	0.058644136085026	0.171936671056107	0.341079862281905	0.733043460797603	0.999929769412642	OTUB1
ENSG00000144580	159.571650884908	-0.0437375509947256	0.128233806891289	-0.341076601054231	0.733045915842819	0.999929769412642	CNOT9
ENSG00000178951	153.912558946819	0.047382587742533	0.138974829615032	0.340943664934041	0.733145992193835	0.999929769412642	ZBTB7A
ENSG00000183199	1.45536211710287	0.647873486748183	1.90062479654067	0.340873952569375	0.733198474544728	NA	HSP90AB3P
ENSG00000146950	0.341645819038736	-1.78073246529134	5.22476450826886	-0.340825402268963	0.733235025955299	NA	SHROOM2
ENSG00000176532	0.845491101611653	0.894510962666331	2.62457719572776	0.340820976469048	0.733238357977736	NA	PRR15
ENSG00000276463	104.931349832134	0.214787772030373	0.630214546807243	0.340816906113193	0.733241422403813	0.999929769412642	TAF9
ENSG00000180509	1.52275276189678	0.613827971363238	1.80115425629878	0.340797002375911	0.733256407280543	NA	KCNE1
ENSG00000003756	161.999983212632	-0.0522498890650783	0.153325952402635	-0.340776549868542	0.733271805414319	0.999929769412642	RBM5
ENSG00000182612	5.55979346753314	0.249386817194496	0.731900974870295	0.340738468395525	0.733300476200425	NA	TSPAN10
ENSG00000049618	237.365368687571	0.0421765953150744	0.123787781838018	0.340716948707137	0.733316678111724	0.999929769412642	ARID1B
ENSG00000249286	3.2454203091452	0.4139550360403	1.21536924530655	0.34060022305064	0.733404561506455	NA	AMD1P3
ENSG00000114480	28.2625052031475	-0.108060186962295	0.317309479718512	-0.340551398143403	0.733441323086627	0.999929769412642	GBE1
ENSG00000123739	180.625477648843	-0.0452297007439001	0.132892040192456	-0.340349208864564	0.733593563315126	0.999929769412642	PLA2G12A
ENSG00000165997	109.26048662483	0.0567980208926858	0.166882223453813	0.340347939506005	0.733594519123121	0.999929769412642	ARL5B
ENSG00000113231	0.728472441185626	0.982618024746984	2.88843354819235	0.340190628710129	0.733712974994014	NA	PDE8B
ENSG00000105676	26.9657168362002	0.0993021120503531	0.29212312491053	0.339932390086429	0.733907443803049	0.999929769412642	ARMC6
ENSG00000116337	25.1268447084249	-0.549850569976564	1.61803896164145	-0.339825296554515	0.733988096513819	0.999929769412642	AMPD2
ENSG00000240857	88.6864473524953	0.0653688113869683	0.192366594703543	0.339813736827376	0.733996802381588	0.999929769412642	RDH14
ENSG00000249072	0.537721372059888	1.31119598052926	3.85863016089659	0.33980866936068	0.734000618805547	NA	RP11-777B9.5
ENSG00000141505	0.799920713978333	0.982618014361051	2.8920904900492	0.339760466604327	0.734036921721819	NA	ASGR1
ENSG00000144567	25.0026540131558	-0.11375282534596	0.334839723513692	-0.33972320892001	0.734064981989187	0.999929769412642	FAM134A
ENSG00000062370	6.08383942579858	0.211000897295275	0.621205826269852	0.339663422930641	0.734110009975512	NA	ZNF112
ENSG00000214842	2.20460617601443	0.545803797682115	1.60696285711878	0.339649292616956	0.734120652394675	NA	RAD51AP2
ENSG00000259236	1.67745368008212	0.584998813337914	1.72250435299102	0.339621094322403	0.734141890438942	NA	GOLGA8VP
ENSG00000246922	0.624819230042055	1.02329199426217	3.01325181390994	0.339597238285361	0.734159858193989	NA	UBAP1L
ENSG00000217624	1.51077821111011	0.811797375168098	2.39054402981061	0.339586874387088	0.734167664061627	NA	RP11-204C16.4
ENSG00000074219	61.1003552949933	-0.0719520762488773	0.21199868126328	-0.339398697294349	0.73430939982068	0.999929769412642	TEAD2
ENSG00000156232	43.2748215119519	-0.073853229010539	0.217671157855237	-0.339288079037349	0.734392722171234	0.999929769412642	WHAMM
ENSG00000272398	3.19517804174245	0.360009881342641	1.06125744075792	0.339229547437171	0.734436811913708	NA	CD24
ENSG00000115363	0.728446798242763	0.982618000781027	2.89686512522192	0.339200466126552	0.734458718141227	NA	EVA1A
ENSG00000099910	14.6892322712686	0.155919430358944	0.459728087995119	0.339155762787762	0.734492392475157	0.999929769412642	KLHL22
ENSG00000239280	5.14311818860229	0.309940633164274	0.914353769705397	0.338972335909039	0.734630570451565	NA	RP11-271C24.3
ENSG00000170122	1.61798620292884	-0.684223998552875	2.01997035419574	-0.338729723003931	0.734813347267812	NA	FOXD4
ENSG00000120656	73.1803277599481	0.0638095718458358	0.18844356732351	0.338613690836635	0.734900767508378	0.999929769412642	TAF12
ENSG00000116171	160.488915869295	-0.0929333627396822	0.274472470497633	-0.338589012483435	0.734919360964183	0.999929769412642	SCP2
ENSG00000112981	0.637574587217501	0.998543475859279	2.94930291046903	0.338569318300533	0.734934199299109	NA	NME5
ENSG00000227600	15.2983982251693	0.662502438702182	1.95730347948144	0.338477116935234	0.735003668576373	0.999929769412642	PPT2
ENSG00000154277	402.750767716069	0.0348880910686928	0.103083380657157	0.338445352163279	0.735027602300585	0.999929769412642	UCHL1
ENSG00000117676	10.5539121544839	-0.171283674908138	0.506306853831051	-0.338300130863513	0.735137025111191	0.999929769412642	RPS6KA1
ENSG00000109255	37.5200540670987	-0.104660484253592	0.309380823911357	-0.338290146526919	0.735144548407429	0.999929769412642	NMU
ENSG00000171320	69.2957253067611	-0.0738219815970585	0.218232841976649	-0.338271641098627	0.735158492497616	0.999929769412642	ESCO2
ENSG00000115415	74.9128220400436	-0.0725099152963049	0.214362179282718	-0.338258901541923	0.735168091976407	0.999929769412642	STAT1
ENSG00000157570	13.0197788087811	0.138416748327507	0.409276279195289	0.338198804484001	0.735213376718473	0.999929769412642	TSPAN18
ENSG00000109265	2.75080940947967	0.321519178495659	0.950713060202349	0.33818740054673	0.735221969994417	NA	KIAA1211
ENSG00000108370	23.52434546252	-0.133097888534776	0.393892728241902	-0.337903898680344	0.735435609474166	0.999929769412642	RGS9
ENSG00000156219	0.365525476596247	1.85729519720013	5.49715374894113	0.33786488099553	0.735465013768134	NA	ART3
ENSG00000127554	11.3690914370351	0.154980173228076	0.458816129560702	0.3377827483451	0.735526911393133	0.999929769412642	GFER
ENSG00000058668	136.213471313527	0.0461033722343921	0.136570803594119	0.337578538172835	0.735680817736445	0.999929769412642	ATP2B4
ENSG00000129451	0.373203815253188	-1.86575989102425	5.5295888387564	-0.337413855791104	0.735804941041167	NA	KLK10
ENSG00000230021	3.49236794266296	0.373251542088576	1.10701997961157	0.337167846075861	0.735990374687077	NA	RP5-857K21.4
ENSG00000113196	5.49310742469575	0.242864309042365	0.720872348149492	0.336903350039446	0.736189759843507	NA	HAND1
ENSG00000196141	79.8208876676527	-0.063217065775141	0.187642333395242	-0.336901938018343	0.73619082431565	0.999929769412642	SPATS2L
ENSG00000181619	8.34145441612987	-0.207919029941848	0.61717772472564	-0.336886801989292	0.736202234857716	NA	GPR135
ENSG00000110628	0.636513887365741	0.982617942836244	2.91715026212869	0.336841730641332	0.736236212972166	NA	SLC22A18
ENSG00000256340	0.982882014137209	0.784106271356122	2.32935292663115	0.336619780708861	0.736403542764869	NA	ABCC6P1
ENSG00000198715	49.403252573285	-0.078008812971047	0.23179041614458	-0.336548914612539	0.736456971903517	0.999929769412642	GLMP
ENSG00000197279	4.03719447595777	0.264933369135255	0.787347782852141	0.336488366266229	0.736502623035695	NA	ZNF165
ENSG00000137880	8.09487891297847	0.189779378811827	0.564099822593999	0.336428715646694	0.736547598225812	NA	GCHFR
ENSG00000107890	216.59146889144	-0.0425203121199346	0.126389045117954	-0.336424031689234	0.73655112985983	0.999929769412642	ANKRD26
ENSG00000168096	34.9059924806645	0.0896141685165299	0.266417596313357	0.336367303648843	0.736593902397466	0.999929769412642	ANKS3
ENSG00000173406	0.872086401754871	0.710846609649013	2.11356054272814	0.336326589789317	0.736624600860104	NA	DAB1
ENSG00000133612	52.8550957028787	-0.0751010327963457	0.223408487218496	-0.336160159944578	0.736750094202744	0.999929769412642	AGAP3
ENSG00000283345	2.24689125698262	-0.658072102137276	1.95772496192793	-0.33614124299116	0.73676435862562	NA	CTD-3092A11.3
ENSG00000122861	0.932463257601062	0.791568818566309	2.35551140908992	0.336049664421765	0.736833415184019	NA	PLAU
ENSG00000143156	21.3360273260948	-0.126055399113927	0.375150731764119	-0.33601267021701	0.73686131196895	0.999929769412642	NME7
ENSG00000170162	0.760734609629122	0.775521510696283	2.30818453112733	0.335987656202477	0.736880174865397	NA	VGLL2
ENSG00000127483	192.576358413179	-0.0433779419162993	0.129110351567674	-0.335975709070565	0.736889184171405	0.999929769412642	HP1BP3
ENSG00000128585	102.312263959735	0.0519907492721135	0.154749778488624	0.335966550517133	0.736896090640976	0.999929769412642	MKLN1
ENSG00000206312	1.32803532864512	0.726657196317222	2.16336639021833	0.335891876476774	0.736952403163876	NA	NOTCH4
ENSG00000103037	58.5224088699393	0.0706691559256142	0.210405580117673	0.335871110861657	0.736968062995802	0.999929769412642	SETD6
ENSG00000237515	5.19472761600683	0.23650023996361	0.704221774678983	0.335832046760294	0.736997522436549	NA	SHISA9
ENSG00000196189	2.58128612978206	0.46513886984818	1.38531565690047	0.335763814933623	0.737048979083415	NA	SEMA4A
ENSG00000164808	22.1744278346316	-0.132053039199177	0.393406380063114	-0.335665728598483	0.737122952404674	0.999929769412642	SPIDR
ENSG00000110330	81.4159629110392	0.0661824596872743	0.197236766838277	0.335548289237271	0.737211524312526	0.999929769412642	BIRC2
ENSG00000276358	3.641509902955	-0.265379542672526	0.790961786256602	-0.3355149986809	0.737236632441811	NA	PLEKHM1
ENSG00000274267	0.671063483074727	-0.933244055157815	2.78207205445344	-0.335449275536884	0.737286202433612	NA	HIST1H3B
ENSG00000167524	11.2634005459467	0.168816216895444	0.503470148500141	0.335305315316817	0.737394784547125	0.999929769412642	SGK494
ENSG00000115271	35.5951091721207	0.0901382908196015	0.268939364818469	0.335162131733462	0.737502786080882	0.999929769412642	GCA
ENSG00000204103	10.3236067814804	-0.167805976729375	0.500803586424476	-0.335073432535573	0.737569693344093	0.999929769412642	MAFB
ENSG00000173744	165.217423883007	-0.0430726699526283	0.128555966370643	-0.33504994881719	0.737587407831907	0.999929769412642	AGFG1
ENSG00000132155	50.9241882220432	-0.085737931582951	0.255932766822239	-0.335001776628708	0.737623746024838	0.999929769412642	RAF1
ENSG00000145949	0.74315907513752	0.982617896031238	2.93343320414261	0.334971968901007	0.737646231470121	NA	MYLK4
ENSG00000167965	21.7059463730093	-0.118082158158384	0.352530759626573	-0.334955617159381	0.737658566494041	0.999929769412642	MLST8
ENSG00000205683	5.39699913706703	0.243007163137157	0.725581403888887	0.334913714484296	0.737690176309922	NA	DPF3
ENSG00000188315	12.003870591951	-0.16821222450119	0.502291907335176	-0.334889378157834	0.737708534930944	0.999929769412642	C3orf62
ENSG00000135406	0.676288540429898	0.982617890998698	2.93517858907321	0.334772778275465	0.737796496586435	NA	PRPH
ENSG00000176809	4.00105173392693	-0.296657634641443	0.886204187200248	-0.334750883516656	0.737813014132107	NA	LRRC37A3
ENSG00000134802	0.38513569310192	2.00586482064147	5.99217600649718	0.33474731357466	0.737815707330594	NA	SLC43A3
ENSG00000173218	54.0994167956992	0.0738541005103447	0.220884170430658	0.334356691864117	0.738110415532253	0.999929769412642	VANGL1
ENSG00000185049	116.669458952807	0.0506589638186881	0.151528561916528	0.334319571029748	0.738138423696265	0.999929769412642	NELFA
ENSG00000115042	25.3112272724341	0.106914655989978	0.319799739140178	0.334317520950554	0.738139970518454	0.999929769412642	FAHD2A
ENSG00000122694	10.3812457258346	0.164652660613444	0.492525257280121	0.33430297874003	0.738150942912287	0.999929769412642	GLIPR2
ENSG00000228446	1.36336787213441	-0.515487496863483	1.54236012280534	-0.334219932972516	0.738213603656241	NA	AC073052.1
ENSG00000159399	59.73071342771	0.0722442870723227	0.216226388457896	0.334114108770726	0.73829345399297	0.999929769412642	HK2
ENSG00000106799	66.7536747610694	-0.0622982129048864	0.186529840503272	-0.333985236554114	0.738390699171129	0.999929769412642	TGFBR1
ENSG00000184454	0.633735343321888	-0.940967524701039	2.81918967361288	-0.333772336607335	0.738551359671551	NA	NCMAP
ENSG00000177181	18.0300632747685	0.144272733098773	0.432396762310319	0.333658217808839	0.738637481740964	0.999929769412642	RIMKLA
ENSG00000078487	7.89558553930901	0.211482634507335	0.63426417641966	0.33342988989403	0.738809803883369	NA	ZCWPW1
ENSG00000124302	0.59049605406428	-0.933553621391712	2.80035104176039	-0.333370212330541	0.73885484550462	NA	CHST8
ENSG00000139668	31.9700566115574	0.107506324698461	0.322550587175223	0.333300663439991	0.738907338637382	0.999929769412642	WDFY2
ENSG00000082996	46.4029531328075	-0.0882251804517288	0.264746396262926	-0.333244122288676	0.738950014868554	0.999929769412642	RNF13
ENSG00000219928	1.31244769223385	0.758361957527492	2.27636885464349	0.333145463653895	0.739024482534726	NA	RP11-40C6.2
ENSG00000141551	74.1121762497454	0.0602719632122786	0.180992527116962	0.333008020675512	0.739128228753925	0.999929769412642	CSNK1D
ENSG00000254838	0.494695276130657	1.42110958511343	4.26800686416347	0.332967970845092	0.739158460500518	NA	GVINP1
ENSG00000213693	2.14668815834624	-0.385752069640623	1.15853369268201	-0.332965775684611	0.739160117536302	NA	SEC14L1P1
ENSG00000168070	0.738658138811272	-0.940967505937089	2.82625409210068	-0.33293804282038	0.739181052031884	NA	MAJIN
ENSG00000069424	0.37820750740707	2.03075271259348	6.1030720518501	0.33274270651579	0.739328509532145	NA	KCNAB2
ENSG00000132475	1140.84749358843	-0.0216720268794286	0.0651426985832905	-0.332685432914927	0.739371746640696	0.999929769412642	H3F3B
ENSG00000173482	8.11870502424771	-0.197665891520216	0.594243962618466	-0.332634244442677	0.739410390648225	NA	PTPRM
ENSG00000105176	503.343774895446	0.0329450341251787	0.0990475864540696	0.332618242449108	0.739422471260194	0.999929769412642	URI1
ENSG00000071537	96.5431357438376	-0.0529867654428683	0.159400951966986	-0.33241185067604	0.739578291290801	0.999929769412642	SEL1L
ENSG00000104112	1.28249980069308	0.584345330152532	1.75895728520328	0.33221121119209	0.739729778751595	NA	SCG3
ENSG00000213853	74.9180665797638	-0.0613147008388648	0.184599127157496	-0.332150545796203	0.739775584519981	0.999929769412642	EMP2
ENSG00000153044	69.1621941190962	-0.0740645826790846	0.222990816741464	-0.332141851226794	0.739782149482008	0.999929769412642	CENPH
ENSG00000213204	0.675310039538939	-0.940967483288161	2.83475770946163	-0.331939297721098	0.739935095838935	NA	RP3-382I10.7
ENSG00000174669	18.8788400246904	0.111469145651737	0.336024343034187	0.3317293760482	0.740093616685239	0.999929769412642	SLC29A2
ENSG00000204922	42.6255133065822	-0.0927449872613876	0.279601706943312	-0.331703937988445	0.740112826803733	0.999929769412642	UQCC3
ENSG00000270558	11.4476347986623	0.146482747301641	0.441631028755458	0.331685814093358	0.740126513566442	0.999929769412642	CTD-2124B8.2
ENSG00000064199	42.8486616169344	0.0759870225312504	0.229180732542858	0.331559384107652	0.740221992970023	0.999929769412642	SPA17
ENSG00000276072	49.2748534903179	-0.0768667559735306	0.23189343033427	-0.331474487495091	0.740286108787826	0.999929769412642	AATF
ENSG00000137343	6.39453694861518	-0.245351390578007	0.740346248072063	-0.331400869818584	0.740341707961911	NA	ATAT1
ENSG00000109586	44.512404507449	-0.0906882497124678	0.273838755242501	-0.331173904264055	0.740513130457354	0.999929769412642	GALNT7
ENSG00000100600	48.1627902453591	-0.0913874408678597	0.276079569599719	-0.33101848499822	0.74063052292052	0.999929769412642	LGMN
ENSG00000256664	0.410802578783593	1.9504257264805	5.8923532790144	0.331009638106211	0.740637205404053	NA	RP11-611O2.3
ENSG00000112319	118.845641309979	-0.0510672067792386	0.15436457387532	-0.330822062972075	0.740778894540306	0.999929769412642	EYA4
ENSG00000257966	7.78757738180211	0.236644634881755	0.715479198813237	0.330749846081167	0.740833447552948	NA	OLA1P3
ENSG00000164073	12.5631386401405	0.573850898989805	1.73552902774029	0.33064897781455	0.740909646143897	0.999929769412642	MFSD8
ENSG00000153291	8.57722905163422	0.200245422312571	0.605632089432518	0.33063872573232	0.740917390983766	NA	SLC25A27
ENSG00000131831	0.791340332406762	0.982617781947189	2.97274816292971	0.330541885182362	0.740990549568833	NA	RAI2
ENSG00000142444	36.0230666777752	-0.0946143599876087	0.286343689920633	-0.330422367658366	0.741080842794185	0.999929769412642	C19orf52
ENSG00000249119	0.679522810535322	-1.0454065526604	3.1643389715423	-0.330371228260312	0.741119478730054	NA	MTND6P4
ENSG00000110315	46.959334276911	0.0750376666897816	0.227159060911199	0.330330942506912	0.741149915171439	0.999929769412642	RNF141
ENSG00000203878	1.16023995163869	0.789056641307154	2.38994091460572	0.33015738442945	0.74128104531945	NA	CHIAP2
ENSG00000134256	1.24073933289223	0.536257194297904	1.62499169724875	0.330006113388661	0.741395342838608	NA	CD101
ENSG00000136861	97.4824397731682	0.0658848229671052	0.199725397742799	0.329877039734075	0.741492872946768	0.999929769412642	CDK5RAP2
ENSG00000137364	64.7826642512708	-0.0810112541617926	0.245598365113234	-0.329852579126258	0.741511356239537	0.999929769412642	TPMT
ENSG00000169683	4.95295047620149	-0.275985864711013	0.836959527164915	-0.329748160757399	0.741590260096578	NA	LRRC45
ENSG00000168679	1.48976231713144	0.567467015103143	1.72130444007229	0.329672660972924	0.741647313285472	NA	SLC16A4
ENSG00000144824	13.1181359090647	-0.15508793957494	0.470451281295167	-0.32965781100219	0.741658535182462	0.999929769412642	PHLDB2
ENSG00000230219	0.385474294273714	2.00880987725526	6.09458937366539	0.329605450686356	0.741698103514971	NA	FAM92A1P2
ENSG00000110148	1.0662241525359	-0.62770915224407	1.90605711377051	-0.329323370065419	0.741911281657373	NA	CCKBR
ENSG00000100218	0.660299332118595	0.91340298802565	2.77393852855404	0.329280183617398	0.741943920907638	NA	RSPH14
ENSG00000137764	13.8850256384474	-0.159679876418448	0.484937665970491	-0.329279178796897	0.741944680331668	0.999929769412642	MAP2K5
ENSG00000156398	23.7854522052177	0.102954699515996	0.312667904111445	0.329278119570917	0.741945480874588	0.999929769412642	SFXN2
ENSG00000164056	4.86509332602869	-0.746865982499348	2.27057395596469	-0.328932682653813	0.742206570437812	NA	SPRY1
ENSG00000079950	34.8857229335663	0.105865781743982	0.321876982679468	0.328901373632565	0.742230236018868	0.999929769412642	STX7
ENSG00000089693	114.612045705592	-0.0573796812692001	0.174497977286519	-0.328827199956507	0.742286302721745	0.999929769412642	MLF2
ENSG00000186376	39.8375748245775	0.0942367089118626	0.286606773753931	0.328801401577376	0.742305803627056	0.999929769412642	ZNF75D
ENSG00000134287	160.312496460941	-0.0603005313352215	0.183533366375103	-0.328553507878127	0.742493194044201	0.999929769412642	ARF3
ENSG00000243279	12.0196171298474	0.164960304502235	0.50218593905675	0.328484514743837	0.74254535077678	0.999929769412642	PRAF2
ENSG00000144847	1.16038850127572	-0.618619543498513	1.88377725408542	-0.328393148477023	0.742614422743173	NA	IGSF11
ENSG00000145431	19.0007843690398	-0.126378226552068	0.384871313775264	-0.328364889844358	0.742635786401068	0.999929769412642	PDGFC
ENSG00000164199	25.7494178537769	-0.126674126528842	0.385793839585741	-0.328346680353586	0.742649552965922	0.999929769412642	ADGRV1
ENSG00000082397	49.9556711066367	0.0720147688427382	0.219365536682289	0.328286612071788	0.74269496579674	0.999929769412642	EPB41L3
ENSG00000129467	0.425317022344619	-1.51985871079904	4.63095156972092	-0.328195768821361	0.742763646824885	NA	ADCY4
ENSG00000172534	372.269442439766	-0.0296276048786889	0.0902954624832818	-0.328118424380123	0.742822123842542	0.999929769412642	HCFC1
ENSG00000197355	7.96793241839949	0.19890700343014	0.606288548105614	0.328073165906955	0.742856342640016	NA	UAP1L1
ENSG00000275600	8.0005346936484	1.053559844062	3.21284026265805	0.32792163877776	0.742970912203292	NA	PIGW
ENSG00000108591	21.8761255712812	0.109215423070169	0.33324776823381	0.327730396062374	0.743115518821773	0.999929769412642	DRG2
ENSG00000184203	74.1283351370503	0.0700638724885689	0.214022488440848	0.327366871579635	0.743390419877668	0.999929769412642	PPP1R2
ENSG00000148841	10.6444874622249	0.156270473711221	0.477405729148619	0.327332631700725	0.74341631412238	0.999929769412642	ITPRIP
ENSG00000179918	221.935523720016	0.0450802100303807	0.137767861899953	0.327218622751929	0.743502536601498	0.999929769412642	SEPHS2
ENSG00000139597	3.93601089244503	0.245427979962945	0.750265983655482	0.327121294726917	0.743576146207285	NA	N4BP2L1
ENSG00000159197	0.424404751252349	-1.69179636005441	5.17195775952941	-0.32710946970463	0.743585089682407	NA	KCNE2
ENSG00000105429	64.6878577203581	0.0789442282188781	0.241358794254793	0.327082460212905	0.743605517572157	0.999929769412642	MEGF8
ENSG00000211455	77.2747513142436	-0.0637147027534284	0.194797286377509	-0.327082085886721	0.743605800684788	0.999929769412642	STK38L
ENSG00000115616	2.88941405386134	0.359261099225479	1.0987886720742	0.326961051161274	0.743697344213726	NA	SLC9A2
ENSG00000151092	69.0437384689448	0.0772306114157393	0.236217494041773	0.326947043990238	0.743707938645811	0.999929769412642	NGLY1
ENSG00000239704	8.68327114902313	0.227709505812492	0.696621846806224	0.326876779498752	0.743761084469171	NA	CDRT4
ENSG00000146409	52.6608140506326	0.259655314356802	0.794446292255331	0.326838097034444	0.743790343174092	0.999929769412642	SLC18B1
ENSG00000183628	4.13239866281379	0.308942029309386	0.945687614412817	0.326685075072291	0.743906089798991	NA	DGCR6
ENSG00000218351	0.570638418334538	-0.866974767481988	2.65424263453833	-0.326637345132084	0.743942194163279	NA	RPS3AP23
ENSG00000135451	25.6591537363789	-0.101932324641419	0.312198709373868	-0.326498225587959	0.744047431587503	0.999929769412642	TROAP
ENSG00000004478	217.118739055607	0.036672944433376	0.11234470226945	0.326432343426562	0.744097270027265	0.999929769412642	FKBP4
ENSG00000117595	0.377965325959971	2.0089529191054	6.15629915387606	0.326324772219774	0.744178647637972	NA	IRF6
ENSG00000134453	227.639928042782	0.0375448444878909	0.115066640798185	0.326287829621626	0.744206595370013	0.999929769412642	RBM17
ENSG00000214279	1.00164022983546	0.637532428189163	1.95492488376566	0.326116074066806	0.74433653592319	NA	SCART1
ENSG00000244219	0.87942825661659	0.8940137497394	2.74459843493302	0.32573572088378	0.744624315562716	NA	GS1-259H13.2
ENSG00000171914	29.2361671281702	-0.111345867357366	0.341899422463268	-0.325668486232463	0.744675189791076	0.999929769412642	TLN2
ENSG00000138593	55.0014142417144	0.0702164421176861	0.215646468755599	0.325609051346281	0.744720163123746	0.999929769412642	SECISBP2L
ENSG00000164162	54.1765176471592	-0.0736755130449383	0.226280188123512	-0.325594183281851	0.744731413662612	0.999929769412642	ANAPC10
ENSG00000157152	4.75092818754722	-0.279324628385161	0.85828186680361	-0.325446265602015	0.74484334468835	NA	SYN2
ENSG00000102531	92.5280299572561	-0.0542477510848807	0.166707180521494	-0.325407405458977	0.744872751503622	0.999929769412642	FNDC3A
ENSG00000197497	16.6603777401067	0.126678923573692	0.389420046017919	0.325301496081337	0.744952898683121	0.999929769412642	ZNF665
ENSG00000170293	101.708497695323	0.0578514809462379	0.177884783566377	0.325218828650685	0.745015459381511	0.999929769412642	CMTM8
ENSG00000217801	3.05859082933326	-0.316189917573246	0.972781381764858	-0.325036974905504	0.745153087786525	NA	RP11-465B22.3
ENSG00000128609	323.593333795237	0.0346572219300169	0.106625575755472	0.325036668589697	0.745153319615703	0.999929769412642	NDUFA5
ENSG00000183091	7.18896539802542	-0.209485650099286	0.644591174920788	-0.324989944401627	0.74518868218156	NA	NEB
ENSG00000149418	0.331715982651566	-1.91236957798368	5.88587291264307	-0.324908404643913	0.745250395723679	NA	ST14
ENSG00000263002	15.3422443651432	-0.134016500311629	0.412833514164106	-0.324626019239213	0.745464132361899	0.999929769412642	ZNF234
ENSG00000006062	1.43591020063025	-0.555411922084561	1.71104466319736	-0.32460398844685	0.745480808224567	NA	MAP3K14
ENSG00000130368	7.87667056528036	0.216320817623929	0.666593460316551	0.324516861478363	0.745546758784869	NA	MAS1
ENSG00000157191	36.9663363287763	0.100359951746321	0.309388986966776	0.324381138224219	0.745649497907617	0.999929769412642	NECAP2
ENSG00000223575	0.601350624969026	-0.866966967928227	2.67299470890566	-0.324342942034169	0.74567841228777	NA	RBMX2P3
ENSG00000250197	0.93009940002142	0.693960045826724	2.14032192698761	0.324231620055137	0.745762684673584	NA	HMGN1P15
ENSG00000116830	289.0514591895	0.0356414050036275	0.10993450618065	0.324205804363733	0.745782227968599	0.999929769412642	TTF2
ENSG00000187650	0.683337779130294	0.982617608717714	3.03147070048214	0.324138910054922	0.745832869837462	NA	VMAC
ENSG00000120690	24.1824100319353	0.11173568502381	0.344854140590946	0.324008535412503	0.745931572204514	0.999929769412642	ELF1
ENSG00000199415	1.43989089355687	0.821629188297728	2.5359641423934	0.323990854035612	0.745944958516334	NA	RNA5SP370
ENSG00000109943	0.35204264334499	1.85212235263269	5.72320936893654	0.323616040098992	0.746228742702033	NA	CRTAM
ENSG00000163535	185.529957590716	0.0405061939793591	0.125187466399693	0.323564292371193	0.746267925345237	0.999929769412642	SGO2
ENSG00000182771	3.7999047518186	0.302920193445115	0.936591246919176	0.323428383984519	0.746370836365879	NA	GRID1
ENSG00000282331	7.65544226265446	-0.488706886966034	1.51112590907188	-0.323405802277715	0.746387935870342	NA	LRRC37A4P
ENSG00000173068	16.2851992785032	-0.12356015786088	0.382074007294743	-0.323393257593578	0.74639743511248	0.999929769412642	BNC2
ENSG00000110697	0.67190880606865	-0.940967280709947	2.90971137834639	-0.323388528399235	0.74640101622199	NA	PITPNM1
ENSG00000121579	317.017968595911	-0.0318236577463868	0.0984289913825916	-0.323315898084223	0.746456015096253	0.999929769412642	NAA50
ENSG00000148337	51.9668716941295	-0.0740128745146776	0.22892198648677	-0.323310467686139	0.746460127284815	0.999929769412642	CIZ1
ENSG00000146263	121.208999664519	-0.0537299102472258	0.166197744760109	-0.323289045376517	0.746476349476561	0.999929769412642	MMS22L
ENSG00000119906	105.185411280223	-0.056944789409186	0.176210988165918	-0.323162533743739	0.746572153573911	0.999929769412642	SLF2
ENSG00000112874	44.4447650093725	-0.0771160882299852	0.238673512150447	-0.323102834223914	0.746617363888457	0.999929769412642	NUDT12
ENSG00000152433	0.559069701637617	0.982617578203282	3.04169725706715	0.323049105534828	0.746658053251678	NA	ZNF547
ENSG00000198843	94.2408153290094	-0.0693040159940823	0.214595641527706	-0.322951647576377	0.746731861103191	0.999929769412642	SELT
ENSG00000126945	193.795534503216	-0.0417467116402218	0.129276112575203	-0.322926724888458	0.746750736179507	0.999929769412642	HNRNPH2
ENSG00000174804	10.6767989152721	0.185918024039202	0.57574985971348	0.322914579834588	0.746759934231957	0.999929769412642	FZD4
ENSG00000136630	11.1560931999345	-0.181004548546603	0.560551588295471	-0.322904354079172	0.746767678732344	0.999929769412642	HLX
ENSG00000172315	39.8727984718746	-0.0804922385581605	0.24928103140189	-0.322897567077181	0.746772818898697	0.999929769412642	TP53RK
ENSG00000278270	224.608543189691	0.316224078659769	0.979767269378616	0.322754279044577	0.746881341360931	0.999929769412642	RPS9
ENSG00000281950	0.387337934505561	1.9506369365229	6.04822648957337	0.322513870782721	0.747063431319214	NA	SPDYE16
ENSG00000130489	56.8537751937725	0.0753227643831451	0.23356571569908	0.322490671020352	0.747081004023861	0.999929769412642	SCO2
ENSG00000170439	1.48615319413695	0.48449718479854	1.50275031400131	0.322406976251757	0.747144399880008	NA	METTL7B
ENSG00000167470	53.5095335114549	0.0733739605070664	0.227619034433246	0.32235423847466	0.747184347777844	0.999929769412642	MIDN
ENSG00000172366	26.3057480186562	0.100875157774069	0.312937885485766	0.322348818895747	0.747188453047845	0.999929769412642	MCRIP2
ENSG00000135473	12.8542372137229	-0.157709871732148	0.489323316234939	-0.322301976013804	0.747223936302331	0.999929769412642	PAN2
ENSG00000143776	209.441090195755	-0.0401790870867118	0.124749586665233	-0.322077917536777	0.747393666913589	0.999929769412642	CDC42BPA
ENSG00000137460	2.15984762142123	-0.520912723756345	1.61738209032434	-0.32207152958636	0.747398506145693	NA	FHDC1
ENSG00000069956	94.9087777446219	-0.0509178757448475	0.158149535858809	-0.321960323616159	0.747482752524571	0.999929769412642	MAPK6
ENSG00000069493	75.5654208778572	0.0597895202020208	0.185794913692793	0.321803858962906	0.74760129066071	0.999929769412642	CLEC2D
ENSG00000143753	219.10153915577	0.0380229821560681	0.118226522353884	0.321611271303871	0.747747203899314	0.999929769412642	DEGS1
ENSG00000113732	123.36937803754	-0.0514956375806783	0.16013970510694	-0.32156695646648	0.747780780130753	0.999929769412642	ATP6V0E1
ENSG00000134548	2.21364820953818	-0.453318429767055	1.41036321171718	-0.321419635737039	0.747892404760225	NA	SPX
ENSG00000120733	75.8991949612582	-0.0573839597121343	0.17858155967312	-0.321331943886991	0.747958851213746	0.999929769412642	KDM3B
ENSG00000174640	0.337587906919795	1.68321357707064	5.2383772594696	0.321323473605845	0.747965269470841	NA	SLCO2A1
ENSG00000149600	31.8183855508744	0.0967282837097196	0.301297874919499	0.321038718695124	0.748181049357308	0.999929769412642	COMMD7
ENSG00000169223	145.516943152492	-0.0443966882365491	0.138309644847273	-0.320994882790522	0.748214268821516	0.999929769412642	LMAN2
ENSG00000196104	15.0823644270171	-0.149328979440057	0.465248106701952	-0.320966334497564	0.748235903370238	0.999929769412642	SPOCK3
ENSG00000012822	3.75830950767897	0.25535358243221	0.795725166734475	0.320906756638273	0.748281053471864	NA	CALCOCO1
ENSG00000123609	4.23720396055574	-0.255479570945021	0.796312160860758	-0.3208284181782	0.748340422300245	NA	NMI
ENSG00000248923	0.360609095694263	2.0060668058552	6.25292104568662	0.320820747806983	0.748346235373866	NA	MTND5P11
ENSG00000165617	6.3822985942859	-0.200520631659784	0.62546617691517	-0.320593885106245	0.748518172187365	NA	DACT1
ENSG00000171103	43.468932399311	-0.0851273465874123	0.265671589939894	-0.320423221040202	0.748647524899807	0.999929769412642	TRMT61B
ENSG00000144283	147.11255925005	0.0460478569201904	0.143718399701286	0.320403351386457	0.748662585317251	0.999929769412642	PKP4
ENSG00000142675	0.667140774009225	0.982617501352481	3.06730184185753	0.320352398301113	0.748701206193667	NA	CNKSR1
ENSG00000188042	27.4770943298179	0.0955317422406548	0.298324917105621	0.32022716428622	0.748796132415821	0.999929769412642	ARL4C
ENSG00000163818	39.7872160296175	-0.0990488588379957	0.309342784832479	-0.320191269020981	0.748823341396081	0.999929769412642	LZTFL1
ENSG00000136518	126.204862955637	-0.0506475317318575	0.158267858296662	-0.320011481023028	0.748959627252949	0.999929769412642	ACTL6A
ENSG00000163877	39.2518174886994	0.0786526546224535	0.245793475900641	0.319994883241929	0.748972209371543	0.999929769412642	SNIP1
ENSG00000164251	17.3932052689268	-0.157804387032158	0.493204561745678	-0.319957273861409	0.749000719796349	0.999929769412642	F2RL1
ENSG00000259655	0.386758942629428	1.399561136111	4.37439058108905	0.319944255129262	0.749010588945619	NA	CTD-2054N24.1
ENSG00000181061	282.890527405052	0.0354743169578031	0.110903718768212	0.319865892251496	0.749069994595423	0.999929769412642	HIGD1A
ENSG00000145794	0.690589808470435	-0.866950815567337	2.71239625861819	-0.319625428184671	0.749252295869337	NA	MEGF10
ENSG00000197780	98.130681098496	-0.0501377057195005	0.156897577020586	-0.319556915228348	0.749304239663859	0.999929769412642	TAF13
ENSG00000178773	1.52961410529661	0.48899164878669	1.53049143468137	0.319499761779779	0.749347572002129	NA	CPNE7
ENSG00000243181	21.5184032452168	0.118448502656261	0.370978792858815	0.319286452315723	0.749509304975286	0.999929769412642	RP11-734J24.1
ENSG00000145912	270.95866798998	-0.031747384074705	0.0994634832629378	-0.319186328823603	0.749585223221664	0.999929769412642	NHP2
ENSG00000075218	108.721366671144	0.0518393992853596	0.16247721253844	0.319056429362949	0.749683722595493	0.999929769412642	GTSE1
ENSG00000154059	202.683874539449	0.0459149179007426	0.14393301949108	0.319001977885887	0.749725012945094	0.999929769412642	IMPACT
ENSG00000186767	94.4366909387525	0.0556726796763039	0.174567762605506	0.31891730091148	0.749789224600154	0.999929769412642	SPIN4
ENSG00000077454	19.0367612179534	-0.128926331261331	0.404293482523523	-0.318892925150803	0.74980770937913	0.999929769412642	LRCH4
ENSG00000229887	0.40667786047299	-1.6911340065022	5.3041283186797	-0.318833539631098	0.749852743578511	NA	HNRNPA1P6
ENSG00000139722	18.4241375715753	0.138921847272966	0.435727723997813	0.318827193271877	0.749857556303953	0.999929769412642	VPS37B
ENSG00000041802	104.596226565044	-0.0493606401838197	0.154825236611676	-0.318815209096843	0.749866644461527	0.999929769412642	LSG1
ENSG00000156453	4.02182909114332	-0.269714287156511	0.846090830815487	-0.318776988632003	0.74989562905044	NA	PCDH1
ENSG00000185666	1.66282930913972	-0.55169779968022	1.73068732524065	-0.318773814099266	0.749898036481482	NA	SYN3
ENSG00000145494	252.889832279348	0.0497657738395689	0.156134247872913	0.318737077339216	0.749925896260047	0.999929769412642	NDUFS6
ENSG00000156966	0.845245262177289	-0.833199887027422	2.6151738878293	-0.318602097896829	0.750028262398819	NA	B3GNT7
ENSG00000213326	83.337144529574	-0.372944150220174	1.17059183518848	-0.318594525443725	0.750034005350316	0.999929769412642	RPS7P11
ENSG00000159082	49.0093253270851	-0.0673328051591989	0.21144781205615	-0.318436991636115	0.750153482195558	0.999929769412642	SYNJ1
ENSG00000102225	58.3164893970705	-0.0730677764529222	0.229461096124647	-0.318432090175454	0.750157199659217	0.999929769412642	CDK16
ENSG00000131747	1257.8106282007	-0.0370365139836567	0.116313041612306	-0.318420991062263	0.750165617691698	0.999929769412642	TOP2A
ENSG00000158555	1.62453255449995	0.507806609092635	1.59487841477068	0.318398320768326	0.750182811884916	NA	GDPD5
ENSG00000133246	0.748794311372405	-0.86694738960988	2.72416825251434	-0.318242967852557	0.750300642017725	NA	PRAM1
ENSG00000055118	2.94166372236067	-0.423858049064253	1.33202751779062	-0.318205174745406	0.750329307741142	NA	KCNH2
ENSG00000276876	0.744348564939631	-0.71839523064607	2.25830636176842	-0.318112388473065	0.750399686735523	NA	MYT1
ENSG00000144645	12.2405735616157	0.164435324954374	0.517202749575271	0.317932039397332	0.750536488631469	0.999929769412642	OSBPL10
ENSG00000182208	5.62658270448056	-0.218057067029752	0.686198040619201	-0.317775706315025	0.750655079795113	NA	MOB2
ENSG00000013619	6.03243243487449	0.229056917385772	0.720886560727903	0.317743359169417	0.750679618431465	NA	MAMLD1
ENSG00000100239	24.7504557279508	-0.0965198375657675	0.303807386890945	-0.317700759528979	0.750711935024243	0.999929769412642	PPP6R2
ENSG00000144218	22.4111324522512	-0.113988093067719	0.358827343663984	-0.317668358001337	0.750736515500482	0.999929769412642	AFF3
ENSG00000144136	302.00869293002	-0.0294473761063572	0.0927797531317988	-0.317390110582915	0.750947610221884	0.999929769412642	SLC20A1
ENSG00000198887	220.030952233664	0.0444663877276484	0.14011135993726	0.317364614457812	0.75096695400218	0.999929769412642	SMC5
ENSG00000139112	28.242522464189	-0.0876415949959559	0.276191880389106	-0.317321403049518	0.750999738635064	0.999929769412642	GABARAPL1
ENSG00000162729	11.6003546058712	0.139098860794025	0.438387169666197	0.317296833527175	0.751018379810269	0.999929769412642	IGSF8
ENSG00000229954	3.11847573240061	-0.414378596328882	1.30606495165764	-0.31727257959335	0.751036781687423	NA	MTND2P2
ENSG00000186501	4.36230291515394	0.252872932708537	0.797082616843348	0.317248083655341	0.751055367321048	NA	TMEM222
ENSG00000213023	1.44630935822611	0.627346231576625	1.9777993896023	0.317194066736351	0.751096351714802	NA	SYT3
ENSG00000122741	126.774791704367	0.0447600097738248	0.141137046985192	0.317138630359194	0.751138413827794	0.999929769412642	DCAF10
ENSG00000079999	49.5323319403824	0.0736598514333732	0.232266847119921	0.317134590436586	0.751141479130626	0.999929769412642	KEAP1
ENSG00000235568	0.442845901393032	-1.43245162784949	4.51887493600583	-0.316992979034647	0.751248929668082	NA	NFAM1
ENSG00000134759	133.965991013454	0.0473297471117183	0.149379999848694	0.316841258265217	0.751364056246464	0.999929769412642	ELP2
ENSG00000099817	183.38168425906	0.0454728298391359	0.143520988422382	0.316837490732084	0.751366915142356	0.999929769412642	POLR2E
ENSG00000151470	38.7410769514742	-0.0941559827097004	0.297195868002079	-0.316814575325932	0.751384303984106	0.999929769412642	C4orf33
ENSG00000185515	368.831261166451	-0.0322988850703403	0.10197193361398	-0.316742891162676	0.751438700717948	0.999929769412642	BRCC3
ENSG00000142552	1.04549308512669	-0.776534184373519	2.45185856087194	-0.316712471414894	0.751461784780136	NA	RCN3
ENSG00000138600	83.6388563707589	0.0542836787183406	0.171438490973505	0.31663647066708	0.751519459010911	0.999929769412642	SPPL2A
ENSG00000104964	38.5700661588067	-0.0834228674803237	0.263512464738528	-0.316580346827618	0.751562050262614	0.999929769412642	AES
ENSG00000169641	73.7872602759395	0.0591692473896325	0.186989883379732	0.316430206384341	0.751675992541661	0.999929769412642	LUZP1
ENSG00000235162	147.943736004125	-0.0442998714671521	0.14002072544496	-0.316380816671069	0.751713475807629	0.999929769412642	C12orf75
ENSG00000184640	36.2189926477188	0.082205171142994	0.259854366457139	0.316350932500313	0.751736156043939	0.999929769412642	SEPT9
ENSG00000225630	204.352081958367	0.0805928382169019	0.254793812223753	0.316306104585175	0.751770178059534	0.999929769412642	MTND2P28
ENSG00000138614	39.421014133685	-0.323419073259553	1.02310699965867	-0.316114613004753	0.751915515467633	0.999929769412642	VWA9
ENSG00000136811	60.9035386327058	-0.0749785332376741	0.237212536274869	-0.316081664211849	0.75194052367978	0.999929769412642	ODF2
ENSG00000149150	29.4519272803082	0.105428554258245	0.333554916040105	0.316075552145567	0.751945162781258	0.999929769412642	SLC43A1
ENSG00000176209	27.687356089558	-0.100669943655259	0.318556202719992	-0.316019411317966	0.751987774485135	0.999929769412642	SMIM19
ENSG00000227567	2.2714613576335	-0.371312249061777	1.17520294671351	-0.315955852646697	0.752036017352572	NA	APOM
ENSG00000008394	97.9135433959799	-0.0736868878253337	0.233306112076077	-0.315837794259354	0.752125629649708	0.999929769412642	MGST1
ENSG00000172817	0.694037677651713	0.895095502914177	2.83414712017043	0.315825348847928	0.752135076542207	NA	CYP7B1
ENSG00000173141	105.017556691068	-0.0549641310406812	0.174041200780172	-0.315811030918508	0.752145944845959	0.999929769412642	MRPL57
ENSG00000198909	58.6233015766096	0.0703090857010719	0.222653692478109	0.315777766443216	0.752171195084824	0.999929769412642	MAP3K3
ENSG00000148341	32.2820277475419	-0.109398334545086	0.346505296589656	-0.315719083147636	0.752215740766936	0.999929769412642	SH3GLB2
ENSG00000128050	602.726046659862	-0.0352028538682232	0.111502691858052	-0.315713040480116	0.752220327719565	0.999929769412642	PAICS
ENSG00000134897	42.2918938599061	0.0832814578044853	0.263806351378104	0.315691632780747	0.752236578246021	0.999929769412642	BIVM
ENSG00000213754	0.729313447378727	-0.936077271174272	2.96570622989568	-0.31563384860516	0.752280442605078	NA	RP11-284B18.3
ENSG00000157625	19.7493218504541	-0.131651550434537	0.417174679921807	-0.315578957139041	0.752322111829747	0.999929769412642	TAB3
ENSG00000213901	0.538172813034375	0.976903858322382	3.09678980956465	0.315456946837382	0.752414734908276	NA	SLC23A3
ENSG00000267691	0.719662408124828	0.982617356249644	3.11507235695654	0.315439657141599	0.752427860521593	NA	SHC1P2
ENSG00000129474	15.6660363560677	0.151623812753805	0.480686670053735	0.315431698442678	0.752433902456734	0.999929769412642	AJUBA
ENSG00000205583	19.578540388662	0.106784979595386	0.33858763887146	0.315383573810635	0.752470437131585	0.999929769412642	STAG3L1
ENSG00000125827	135.225003345601	-0.043823553534684	0.139032544138445	-0.315203564793044	0.752607099111355	0.999929769412642	TMX4
ENSG00000183145	5.9431633834407	0.249903123547119	0.792991753742623	0.315139624551794	0.752655644101356	NA	RIPPLY3
ENSG00000173208	0.56004813860157	-0.936149377018288	2.97093587126207	-0.315102519066023	0.752683815939328	NA	ABCD2
ENSG00000100485	41.5420485237664	0.07923085329902	0.251548908665583	0.314971961990707	0.752782942250284	0.999929769412642	SOS2
ENSG00000025423	11.9979523716754	0.166022847023972	0.527221435944074	0.314901549339855	0.752836405206867	0.999929769412642	HSD17B6
ENSG00000100522	217.690049117196	0.0414665330370558	0.131686953933023	0.314887175977553	0.752847318767065	0.999929769412642	GNPNAT1
ENSG00000177551	12.723544682659	-0.16036131711054	0.50927840571283	-0.314879475178385	0.75285316593251	0.999929769412642	NHLH2
ENSG00000146963	311.736214070163	-0.0293776549938484	0.093319616659416	-0.314806854608785	0.752908306943889	0.999929769412642	LUC7L2
ENSG00000108840	5.73666939769568	-0.251180153509243	0.798407467531274	-0.314601458182634	0.753064271876438	NA	HDAC5
ENSG00000259658	0.618617338276015	0.977020866678003	3.10728611825818	0.3144289999357	0.753195233442589	NA	RP11-89K11.1
ENSG00000114450	102.530144130335	-0.052934564195261	0.168391400887039	-0.314354319261057	0.7532519467534	0.999929769412642	GNB4
ENSG00000171385	0.412486719556114	-1.46427596942828	4.658612293801	-0.314315911495086	0.753281114544119	NA	KCND3
ENSG00000173261	1.55689928021376	-0.539917740307971	1.71806469610042	-0.314259260162584	0.753324137585265	NA	PLAC8L1
ENSG00000176390	19.6632890610013	0.126263205616724	0.401826487461889	0.314223202194204	0.753351521690601	0.999929769412642	CRLF3
ENSG00000111832	201.816570061528	-0.0491852989598558	0.15654025908194	-0.314202233012212	0.75336744680949	0.999929769412642	RWDD1
ENSG00000226499	1.64840681216972	-0.481093290931241	1.53120743679226	-0.31419210707276	0.753375137027329	NA	RP5-882O7.1
ENSG00000128923	71.4928555138059	-0.060749126699141	0.193538894370075	-0.313885882715541	0.75360771288131	0.999929769412642	FAM63B
ENSG00000114686	262.624085432072	-0.0562939808274623	0.179349167141571	-0.313879243069059	0.753612755906999	0.999929769412642	MRPL3
ENSG00000089682	197.046537923017	0.0391908986297422	0.124865428594778	0.313865087164577	0.753623507808193	0.999929769412642	RBM41
ENSG00000204070	41.2719862618301	-0.0801305677499777	0.255356761143757	-0.313798496625147	0.753674086276958	0.999929769412642	SYS1
ENSG00000204822	36.9409623528693	0.17331782180225	0.552478189746029	0.3137097989007	0.753741457774877	0.999929769412642	MRPL53
ENSG00000176490	2.77337171431548	-0.365711620340295	1.16633547840191	-0.313556114096252	0.753858195483485	NA	DIRAS1
ENSG00000224331	0.390142542154679	1.508688164946	4.81211289962888	0.313518863005554	0.753886491951559	NA	AC019181.3
ENSG00000133816	4.13299851470747	0.304150751480472	0.970710868364141	0.313327852188399	0.754031591726119	NA	MICAL2
ENSG00000175048	33.9685684309986	0.0998301193231387	0.31861691968638	0.313323345858102	0.75403501502723	0.999929769412642	ZDHHC14
ENSG00000219133	17.3163126653358	-0.151795009399766	0.484485480533064	-0.31331178229067	0.754043799486045	0.999929769412642	RP11-203F10.6
ENSG00000242571	0.865865914055993	0.982617286628749	3.13773464673698	0.313161371899501	0.754158064172622	NA	RPL21P11
ENSG00000188229	210.144059546953	0.0446372330873099	0.142546892186993	0.313140696387507	0.754173771492952	0.999929769412642	TUBB4B
ENSG00000152465	40.7359893344381	0.0909236181650998	0.290385072528514	0.313113953735248	0.754194088209861	0.999929769412642	NMT2
ENSG00000278823	0.82156451335639	0.870915139114395	2.78188999927327	0.313065987275525	0.754230529336638	NA	C16orf45
ENSG00000138050	75.6387585802876	-0.058091064738788	0.185555539049689	-0.313065646201121	0.754230788459985	0.999929769412642	THUMPD2
ENSG00000155959	341.788141112456	-0.0350141536202214	0.111858781039125	-0.31302105471697	0.75426466604139	0.999929769412642	VBP1
ENSG00000142168	862.66653323963	-0.0235185954221971	0.0751615018053213	-0.312907470677122	0.754350961617423	0.999929769412642	SOD1
ENSG00000205403	0.325791291073891	-1.86601813248582	5.96399159819351	-0.312880744676273	0.754371267166295	NA	CFI
ENSG00000282813	49.9217343553406	-0.09210087888472	0.29440559853688	-0.31283671011162	0.754404723571074	0.999929769412642	ARMC10
ENSG00000204805	4.78087575447646	0.243001466369714	0.777148882946284	0.312683285921303	0.75452129518654	NA	FAM27E4
ENSG00000227666	0.520529571080631	-1.29104043468835	4.130505799234	-0.312562310148015	0.754613216456067	NA	CYCSP24
ENSG00000149187	649.677582475913	-0.0265450562252855	0.0849408677536132	-0.312512185562836	0.754651303740765	0.999929769412642	CELF1
ENSG00000168461	59.3990716524646	-0.0675155166392951	0.216044706668559	-0.312507155025431	0.754655126239466	0.999929769412642	RAB31
ENSG00000112238	9.28906517213887	-0.175090670036235	0.560347777675517	-0.312467858376384	0.754684986355427	NA	PRDM13
ENSG00000087338	153.786735766037	0.0389275084762997	0.124598082907324	0.3124246181641	0.754717843467521	0.999929769412642	GMCL1
ENSG00000167216	8.81729830554288	-0.179371813551075	0.574183865883439	-0.312394381327823	0.754740819916294	NA	KATNAL2
ENSG00000138346	44.9954996808823	0.0745452686643394	0.238695920292187	0.312302231948869	0.754810843973634	0.999929769412642	DNA2
ENSG00000176165	53.3027050942745	0.0657595932644436	0.210571493123538	0.312291052739336	0.754819339161013	0.999929769412642	FOXG1
ENSG00000123636	76.8392474922411	0.0601224480574424	0.192577995835751	0.312197911274975	0.754890119396245	0.999929769412642	BAZ2B
ENSG00000260103	2.69023081587842	0.307728277109752	0.985830428649556	0.31215132761858	0.754925520107407	NA	RP11-10O17.1
ENSG00000204335	0.326019125950801	1.85205125215254	5.93425676116563	0.312094896916585	0.754968404656524	NA	SP5
ENSG00000214309	0.815160163435249	-0.692270224381414	2.21875586206784	-0.312008290869925	0.755034222447703	NA	MBLAC1
ENSG00000104331	167.060111234822	-0.0449396382507936	0.144086166871177	-0.311894189613448	0.755120938423113	0.999929769412642	IMPAD1
ENSG00000136710	84.5141956617342	0.0552972371003147	0.177307152875779	0.311872568046117	0.755137370976507	0.999929769412642	CCDC115
ENSG00000101945	8.07347488173633	0.159942638901838	0.512993956258359	0.311782696366283	0.755205675314902	NA	SUV39H1
ENSG00000166224	53.3599402201074	-0.0709078574874156	0.227455719286507	-0.311743567978165	0.755235414298506	0.999929769412642	SGPL1
ENSG00000103932	33.78420833642	0.0803339604031101	0.257751970537208	0.311671566411995	0.755290139028777	0.999929769412642	RPAP1
ENSG00000163170	320.042552952099	-0.0398113379127383	0.127758888604209	-0.311613057593762	0.755334609511692	0.999929769412642	BOLA3
ENSG00000136830	49.9901888649858	-0.0762003382138474	0.244599213208864	-0.311531411790681	0.755396666953391	0.999929769412642	FAM129B
ENSG00000101199	17.4728183123211	0.119123261504239	0.382678854610555	0.311287807175727	0.75558183562593	0.999929769412642	ARFGAP1
ENSG00000130939	99.7221409883539	-0.0493403257797419	0.158554148842056	-0.311189118292278	0.755656854989942	0.999929769412642	UBE4B
ENSG00000147421	17.8788149357329	0.132374787487427	0.425407371463663	0.311171823450019	0.75567000207843	0.999929769412642	HMBOX1
ENSG00000163001	91.5375260715677	0.0534052589300531	0.171667492894887	0.311097098404958	0.75572680692403	0.999929769412642	CFAP36
ENSG00000133030	73.224318073513	-0.203123465750255	0.652972432432357	-0.311075101583707	0.755743528825423	0.999929769412642	MPRIP
ENSG00000131773	75.1798314021225	-0.0642141538789184	0.206456696792963	-0.311029648717634	0.755778082287008	0.999929769412642	KHDRBS3
ENSG00000166313	7.30329456492259	-0.185815266771269	0.597517862379729	-0.310978597411672	0.755816892288789	NA	APBB1
ENSG00000123415	18.6393397766336	-0.111286104776641	0.358196062687514	-0.310684891234344	0.756040184287957	0.999929769412642	SMUG1
ENSG00000126458	2.74812258135851	-0.379213652222011	1.22080232918804	-0.310626579877371	0.756084518294777	NA	RRAS
ENSG00000242338	14.0423188593084	-0.140517899823361	0.452484709604846	-0.310547288870988	0.75614480437499	0.999929769412642	BMS1P4
ENSG00000153767	35.6898660846474	0.0821740740727041	0.264970576079041	0.310125279903499	0.756465688764103	0.999929769412642	GTF2E1
ENSG00000162337	5.77632248447507	-0.216025459631158	0.696911814564456	-0.309975315551461	0.756579727783555	NA	LRP5
ENSG00000186326	0.565233100858165	1.00314119766008	3.23665997635754	0.30993097977162	0.756613443537115	NA	RGS9BP
ENSG00000140365	63.9905042794967	-0.0644378703787768	0.207958225419093	-0.309859685756199	0.756667661023164	0.999929769412642	COMMD4
ENSG00000107140	2.23076067735996	-0.413129597806283	1.33333145177413	-0.309847635602215	0.756676825011029	NA	TESK1
ENSG00000166946	49.5055436947401	-0.0716942575678452	0.231389865238243	-0.309841822562227	0.756681245765769	0.999929769412642	CCNDBP1
ENSG00000055955	0.870108782904788	0.982617181608608	3.17161338673188	0.309816191884952	0.75670073771666	NA	ITIH4
ENSG00000198799	35.4635792462987	0.0772473079933169	0.249457050422005	0.309661754849735	0.756818189278023	0.999929769412642	LRIG2
ENSG00000049768	0.323559748727	1.85203617022424	5.98105306918761	0.309650516188413	0.756826736659056	NA	FOXP3
ENSG00000177508	69.05281811745	-0.0595688749268717	0.192440652807626	-0.309544132478183	0.75690764653246	0.999929769412642	IRX3
ENSG00000133863	0.345056831335493	2.0096612141032	6.49266730492566	0.309527828813678	0.756920046480527	NA	TEX15
ENSG00000149177	133.479023868258	-0.0550121702492012	0.177805195819751	-0.309395740633865	0.757020510040764	0.999929769412642	PTPRJ
ENSG00000138138	81.1066432241084	-0.0511585592136537	0.165361780916892	-0.309373538008551	0.757037397305282	0.999929769412642	ATAD1
ENSG00000173230	283.289633446438	0.0392466046470848	0.126861943686108	0.309364680271586	0.757044134511525	0.999929769412642	GOLGB1
ENSG00000173960	138.78037944596	0.0415073534172763	0.134187953175569	0.309322502020496	0.757076215597348	0.999929769412642	UBXN2A
ENSG00000134533	8.21995459345347	0.212592939499043	0.687573254112637	0.309193148842605	0.757174605179097	NA	RERG
ENSG00000231752	0.646958901935956	-1.08697611283098	3.51637384511282	-0.309118472810193	0.757231407613207	NA	EMBP1
ENSG00000198576	1.09748459188442	0.561576303373013	1.81759195250318	0.308967203887326	0.757346474560285	NA	ARC
ENSG00000137845	73.5990755688218	0.0558054595148873	0.180629550437068	0.308949778039392	0.757359730365555	0.999929769412642	ADAM10
ENSG00000075826	4.58279767141915	-0.253522728951852	0.820667319435629	-0.308922657144674	0.757380361314157	NA	SEC31B
ENSG00000129197	78.0922995694457	0.0759889422711401	0.245987210024247	0.308914200310048	0.7573867944898	0.999929769412642	RPAIN
ENSG00000062716	155.567235652465	0.0415930751877076	0.134694879964997	0.308794775261808	0.757477643787339	0.999929769412642	VMP1
ENSG00000183624	107.454490952223	-0.104615782614296	0.33879328105361	-0.308789425483741	0.757481713561234	0.999929769412642	HMCES
ENSG00000228146	4.27112196384036	-0.248501063628411	0.804898419371474	-0.308735931948356	0.75752240844034	NA	CASP16P
ENSG00000115257	0.646646812532297	-0.940966890699545	3.04883023361996	-0.308632104314418	0.757601396594481	NA	PCSK4
ENSG00000109079	23.2502297861617	-0.10634522380177	0.344600257442933	-0.308604597660177	0.757622323045375	0.999929769412642	TNFAIP1
ENSG00000120162	25.7565817525554	0.102232378070478	0.331274035920879	0.308603654331955	0.757623040711661	0.999929769412642	MOB3B
ENSG00000155252	11.9413748182877	-0.150645781403972	0.48831458065073	-0.308501501641055	0.757700757784728	0.999929769412642	PI4K2A
ENSG00000100575	54.5838126113421	-0.0701780098688378	0.227508270656017	-0.308463554606083	0.757729628255008	0.999929769412642	TIMM9
ENSG00000143450	1.05565709907495	0.628658599783254	2.03890800197016	0.308331027773588	0.757830458598436	NA	OAZ3
ENSG00000164440	1.23131063599885	0.54480390646104	1.76831380003009	0.308092323009508	0.75801208265335	NA	TXLNB
ENSG00000125122	0.344418605817634	2.00972142509441	6.52416665258484	0.308042625535657	0.758049897809052	NA	LRRC29
ENSG00000166295	108.880600065864	0.0575116742931162	0.186742448479966	0.307973226019291	0.75810270535545	0.999929769412642	ANAPC16
ENSG00000167977	116.581456322227	-0.0558972639019693	0.181633520091869	-0.307747511988408	0.758274463695643	0.999929769412642	KCTD5
ENSG00000235833	8.25494981702885	0.196304874611762	0.638205879011209	0.307588634118983	0.758395369844463	NA	AC159540.14
ENSG00000131584	4.72876735115571	-0.22870057916975	0.743689979282997	-0.307521394049499	0.758446541355174	NA	ACAP3
ENSG00000151849	113.841622819159	-0.0446273742813272	0.14515703174041	-0.307442042223183	0.758506931601443	0.999929769412642	CENPJ
ENSG00000186665	63.5710397025997	0.0627021117517363	0.203963812595538	0.307417825514349	0.758525361880404	0.999929769412642	C17orf58
ENSG00000165443	0.429382625621374	1.57403142551613	5.12088350992097	0.307374972007599	0.758557976148158	NA	PHYHIPL
ENSG00000213090	0.881024964331015	0.605555695188785	1.97077216454716	0.307268240379237	0.75863920763165	NA	AC007256.5
ENSG00000100583	2.12813694432219	-0.387143025657813	1.2600336205644	-0.307248171270543	0.758654482159534	NA	SAMD15
ENSG00000139620	47.5926629903149	-0.0909509234538594	0.296064091112946	-0.30720011708263	0.758691056415312	0.999929769412642	KANSL2
ENSG00000007372	7.14632967762862	0.3908418637223	1.27262917545383	0.307113707009682	0.758756824863785	NA	PAX6
ENSG00000278787	69.8558121968197	-0.0708454462483213	0.230805981162345	-0.306948051742602	0.758882913306944	0.999929769412642	UBR7
ENSG00000135218	0.607008932843255	0.893440674239046	2.9107292149908	0.306947368940285	0.758883433034937	NA	CD36
ENSG00000101247	19.7159888856072	0.119774739031064	0.390244673847516	0.306922162063549	0.758902619805643	0.999929769412642	NDUFAF5
ENSG00000100207	46.0664137847829	-0.0728760917631274	0.23751117032515	-0.306832270934292	0.758971043631636	0.999929769412642	TCF20
ENSG00000158792	0.555926715266649	-0.940966838070708	3.06712005128389	-0.306791655473942	0.759001960150985	NA	SPATA2L
ENSG00000240204	1.74704321633481	0.392187349659259	1.27864515562851	0.306721022586193	0.759055726876425	NA	SMKR1
ENSG00000157181	151.845788539708	0.0409041496918204	0.133467050402126	0.30647376688538	0.75924395049019	0.999929769412642	C1orf27
ENSG00000171951	0.63070352292454	0.982617071388667	3.20678462062606	0.306418168862501	0.759286276497305	NA	SCG2
ENSG00000196411	50.6031676004225	0.075633417128781	0.246852320809654	0.306391355287688	0.75930668955931	0.999929769412642	EPHB4
ENSG00000272391	166.091900437512	0.0455773201772749	0.148817077078622	0.306264046250524	0.759403611683315	0.999929769412642	POM121C
ENSG00000112167	38.7474222352929	-0.0830189436506204	0.271187464865979	-0.306131198548018	0.75950475449881	0.999929769412642	SAYSD1
ENSG00000243721	0.728383548755457	-0.773019552560066	2.52636485700544	-0.30598096328665	0.759619140185951	NA	RPL23AP63
ENSG00000172785	188.819147891675	0.0472232181725996	0.154418689092575	0.305812842021273	0.759747150101418	0.999929769412642	CBWD1
ENSG00000136881	1.15173827971894	-0.47500470884013	1.5534518874194	-0.305773685485174	0.759776965388338	NA	BAAT
ENSG00000115524	611.04376200914	-0.0254337824038808	0.0832052600530757	-0.305675174714398	0.759851976842466	0.999929769412642	SF3B1
ENSG00000103316	1.45907431262108	0.530005790197056	1.73478724401671	0.305516305832342	0.75997295300097	NA	CRYM
ENSG00000175093	0.585526120890629	0.870178771520749	2.84831330860438	0.305506690184698	0.759980275354114	NA	SPSB4
ENSG00000198835	1.70773710411621	-0.525287031347885	1.71941640117774	-0.305503094531424	0.759983013463617	NA	GJC2
ENSG00000203872	2.85488760822637	0.277382604851858	0.908088668764689	0.30545762147786	0.760017641700491	NA	C6orf163
ENSG00000121297	52.0617941542567	0.0692984729488075	0.226892806246868	0.305423843510526	0.76004336431026	0.999929769412642	TSHZ3
ENSG00000149531	12.1348997662728	0.143825573907625	0.471012017171286	0.305354361808825	0.760096276874938	0.999929769412642	FRG1BP
ENSG00000204837	0.568816076522846	-0.940966789468328	3.08391423554789	-0.305120933202981	0.760274048533261	NA	FGF7P3
ENSG00000274950	17.159234895959	-0.601641981989857	1.97232558146907	-0.305041919874978	0.760334225391023	0.999929769412642	RPS9
ENSG00000066117	50.580365170052	0.0658064672899959	0.216030075541399	0.304617156315279	0.760657751817829	0.999929769412642	SMARCD1
ENSG00000189266	64.3339765839518	0.0830599571055996	0.272796788293161	0.304475568151994	0.760765603501977	0.999929769412642	PNRC2
ENSG00000119707	639.834540509249	-0.0234033367986654	0.0768865396527721	-0.304387957948912	0.760832340985209	0.999929769412642	RBM25
ENSG00000256087	12.3836131281625	-0.136449993938443	0.448469706657219	-0.304256880482534	0.760932193183357	0.999929769412642	ZNF432
ENSG00000273899	66.806568622845	-0.065443180876792	0.215102051469569	-0.30424247667415	0.760943165960021	0.999929769412642	NOL12
ENSG00000114423	5.6435744678714	0.31978032743703	1.05131233367732	0.304172525322225	0.760996455367278	NA	CBLB
ENSG00000197483	2.4605484088373	-0.32191668578701	1.0585936923465	-0.304098435607947	0.761052898643091	NA	ZNF628
ENSG00000179774	0.359638729207101	-1.91294623174378	6.29063520436579	-0.304094287714565	0.761056058642798	NA	ATOH7
ENSG00000132205	2.60465847280732	0.370183218303749	1.21759141484691	0.304029096944883	0.761105723609065	NA	EMILIN2
ENSG00000185722	130.847517047638	0.0398159789553397	0.130970358650297	0.304007558394585	0.761122132764581	0.999929769412642	ANKFY1
ENSG00000143882	1.38851812823732	-0.539541766215642	1.77478136262839	-0.30400463830463	0.761124357444872	NA	ATP6V1C2
ENSG00000073331	8.43764613435787	-0.226875267752529	0.746299603388602	-0.304000252341543	0.761127698909217	NA	ALPK1
ENSG00000019995	71.0461638316121	-0.0595033592946873	0.195754925353975	-0.303968644401105	0.761151779682756	0.999929769412642	ZRANB1
ENSG00000127824	2.58434139902639	0.313522999577127	1.03148281891177	0.30395368088428	0.761163179843777	NA	TUBA4A
ENSG00000088387	12.0540426331438	0.18847605524141	0.620363933707053	0.303815300988165	0.761268608926801	0.999929769412642	DOCK9
ENSG00000147536	58.552099960377	-0.0615911833181085	0.202765662476221	-0.303755490776607	0.761314178592627	0.999929769412642	GINS4
ENSG00000145147	220.364825013301	0.0434619478816837	0.143088207309433	0.303742346758847	0.761324193189104	0.999929769412642	SLIT2
ENSG00000119408	51.2249923581459	-0.0820798121244261	0.270357070885864	-0.3035978006992	0.761434327331413	0.999929769412642	NEK6
ENSG00000147166	0.564365926542085	-0.866905764801092	2.85696851455839	-0.303435533287665	0.761557969681629	NA	ITGB1BP2
ENSG00000188725	137.334503791232	-0.0416507473292674	0.137274960664273	-0.303411103727289	0.761576584718388	0.999929769412642	SMIM15
ENSG00000169071	1.60519602343897	0.477221129249008	1.57359925131663	0.303267257435282	0.761686196693466	NA	ROR2
ENSG00000277773	107.836218586724	-0.265183302300545	0.874748530402169	-0.303153755718373	0.761772689245361	0.999929769412642	SMN2
ENSG00000228665	1.11809218556822	0.561491810711712	1.85228686635685	0.303134369146652	0.761787462835448	NA	RP11-20O24.1
ENSG00000242715	0.330349673693287	2.0099206049831	6.63083159042868	0.303117426158785	0.76180037435686	NA	CCDC169
ENSG00000015171	47.7968720378158	0.0684327314411143	0.225842786999249	0.303010480655031	0.761881874449832	0.999929769412642	ZMYND11
ENSG00000242163	0.335564494970636	-1.77974698653797	5.8748858536804	-0.302941543183008	0.761934411114814	NA	RP11-299L17.1
ENSG00000183354	42.2542345626519	-0.0746583423801781	0.246447067014096	-0.302938652444616	0.76193661414609	0.999929769412642	KIAA2026
ENSG00000165905	16.9291637390601	0.123535918128906	0.40787528669819	0.3028766933367	0.76198383363631	0.999929769412642	LARGE2
ENSG00000213296	0.517325806011007	1.00418507962785	3.31596130560247	0.302833774909023	0.762016542604084	NA	RP5-1106E3.1
ENSG00000110811	13.9499574847549	-0.152761384627271	0.504846458886778	-0.302589791288465	0.762202495338889	0.999929769412642	P3H3
ENSG00000107021	23.105699965543	-0.102463274414072	0.338624664804539	-0.302586565787273	0.762204953754768	0.999929769412642	TBC1D13
ENSG00000164039	23.3359569921802	-0.094350490708734	0.311877366482655	-0.302524327984479	0.762252390698326	0.999929769412642	BDH2
ENSG00000267318	0.333755106301813	-1.77973564349539	5.88325879363781	-0.302508474626342	0.762264474089851	NA	RP11-178C3.1
ENSG00000152767	32.7246241123302	0.0910891769855641	0.301116277250434	0.302504991816854	0.762267128686649	0.999929769412642	FARP1
ENSG00000156052	222.21288130009	-0.0365858704571099	0.120990227064759	-0.30238698897166	0.762357072087607	0.999929769412642	GNAQ
ENSG00000176422	24.6926225286578	-0.0988115887757567	0.326878378953817	-0.302288542582736	0.762432111742807	0.999929769412642	SPRYD4
ENSG00000038295	4.38856883593742	0.266766748768885	0.88260552367169	0.302249126720983	0.762462156667189	NA	TLL1
ENSG00000132341	2763.54101327192	0.0241080970891878	0.0798492103206678	0.301920294419591	0.762712824567239	0.999929769412642	RAN
ENSG00000100393	156.504882285211	0.0435886914755837	0.144394823910816	0.301871565025806	0.762749972959288	0.999929769412642	EP300
ENSG00000278615	1.62247154017492	1.99107635920409	6.59620257556701	0.301851911974206	0.762764955431771	NA	C11orf98
ENSG00000196636	47.686093837798	-0.0829449666230654	0.274985559196234	-0.30163389985099	0.762931162585975	0.999929769412642	SDHAF3
ENSG00000188868	0.486164631288414	-1.31445961241261	4.35905076310151	-0.301547213796922	0.762997252968222	NA	ZNF563
ENSG00000166669	34.6611600260418	0.0737972955913088	0.245108925418242	0.30107959334971	0.763353801623906	0.999929769412642	ATF7IP2
ENSG00000095059	20.192325607877	0.112148675350169	0.372514701205363	0.301058387728819	0.763369971559034	0.999929769412642	DHPS
ENSG00000253485	0.676118721832323	0.869753519465726	2.88899246095681	0.301057732486319	0.763370471203145	NA	PCDHGA5
ENSG00000196655	198.884733924757	0.0373890455917758	0.124207259553748	0.301021419570058	0.763398161158697	0.999929769412642	TRAPPC4
ENSG00000132613	24.4056786807616	0.0927446073504562	0.308300808736956	0.300825053720785	0.763547902699406	0.999929769412642	MTSS1L
ENSG00000233435	6.96553712909815	0.165191838439552	0.549197336894149	0.300787763053903	0.763576340221605	NA	AGGF1P2
ENSG00000236576	1.22480611974129	-0.555097758887653	1.8457767970876	-0.300739374210103	0.763613241587715	NA	RP11-22B10.3
ENSG00000172354	49.0166188654861	-0.142523590464544	0.474675881992597	-0.300254543934816	0.763983003126861	0.999929769412642	GNB2
ENSG00000123395	26.2100315689778	-0.0908311245460531	0.302577688828908	-0.300191084470254	0.76403140522326	0.999929769412642	ATG101
ENSG00000091513	8.14905267296172	0.338846806801521	1.12878273240476	0.300187801490941	0.764033909257516	NA	TF
ENSG00000226666	0.630378719540074	-0.938121568683282	3.1263843753533	-0.300065972718811	0.764126833737899	NA	HSPA9P1
ENSG00000173852	89.8392013512385	0.0539592354956154	0.179825531633768	0.300064373536838	0.764128053531085	0.999929769412642	DPY19L1
ENSG00000161395	1.31684135957523	0.445910009227687	1.48754480875787	0.29976240487171	0.764358393853396	NA	PGAP3
ENSG00000223803	0.363822485168693	1.68091765922332	5.60868998210811	0.299698800358995	0.764406913745125	NA	RPS20P14
ENSG00000053371	73.7257510957342	0.0591445025910379	0.197361117298286	0.299676569532431	0.764423872465921	0.999929769412642	AKR7A2
ENSG00000076662	3.82141911732844	0.246495079579887	0.823028731164795	0.299497539084733	0.764560449435421	NA	ICAM3
ENSG00000090905	165.901361111855	-0.03827898930872	0.127833345662692	-0.299444476793442	0.764600930476207	0.999929769412642	TNRC6A
ENSG00000103056	0.485092634456198	1.00472232486144	3.35937601729729	0.299080043343814	0.764878972883715	NA	SMPD3
ENSG00000114956	97.2325134434237	-0.0580767339000526	0.194202595601445	-0.299052305249522	0.76490013674504	0.999929769412642	DGUOK
ENSG00000139625	7.32324863739434	0.19608627117146	0.655951530317141	0.298934085993604	0.764990338707414	NA	MAP3K12
ENSG00000104321	1.5305667220836	0.471672529259109	1.57808661838734	0.298888871981638	0.765024838097637	NA	TRPA1
ENSG00000163958	0.985636728738293	0.702701520812483	2.35159733999691	0.298818810882567	0.765078297340243	NA	ZDHHC19
ENSG00000137942	68.6728202348202	-0.0579004252214207	0.193766156505655	-0.298815986576743	0.765080452414836	0.999929769412642	FNBP1L
ENSG00000240890	0.438761247678236	-1.21649431964825	4.07296364166162	-0.298675467466724	0.765187677222409	NA	RP11-65E22.2
ENSG00000113360	98.5814422201228	0.0519331641433302	0.173921419860408	0.298601311931633	0.765244264315178	0.999929769412642	DROSHA
ENSG00000153936	83.4006029704443	-0.0578602216486281	0.193782096648383	-0.298583938606131	0.765257521847688	0.999929769412642	HS2ST1
ENSG00000142634	17.4993398845106	-0.111276621006523	0.372767943562313	-0.298514459003961	0.765310542210865	0.999929769412642	EFHD2
ENSG00000135821	197.210737434502	-0.0410842152821424	0.137656993735328	-0.298453526895514	0.765357040827775	0.999929769412642	GLUL
ENSG00000214021	9.8706511142678	-0.162738829116739	0.545383574253284	-0.298393345159972	0.765402967648852	NA	TTLL3
ENSG00000101193	142.517591660994	-0.038938338602513	0.130580112545009	-0.298195014873276	0.765554326375497	0.999929769412642	GID8
ENSG00000063180	6.86118974255799	0.202057803553441	0.678058347255895	0.297994714424165	0.765707197746673	NA	CA11
ENSG00000198814	33.4628218197232	-0.0938460180017765	0.314950834135466	-0.297970374516969	0.765725774837092	0.999929769412642	GK
ENSG00000165669	141.604195564913	-0.0458405739133928	0.153890096487836	-0.297878648201486	0.765795784862474	0.999929769412642	FAM204A
ENSG00000254712	0.545901638455021	0.982616772593365	3.30024548864817	0.297740509296434	0.765901222863408	NA	RP11-560B16.5
ENSG00000168090	60.707124530388	0.0607785570105609	0.204307397530779	0.297485836269852	0.766095619835891	0.999929769412642	COPS6
ENSG00000166503	215.552313104217	-0.0373106282371322	0.125453429068215	-0.297406204949924	0.766156407025006	0.999929769412642	RP11-382A20.3
ENSG00000126106	4.51661606354955	0.249665446846932	0.840363050806225	0.297092365742888	0.766395992645556	NA	TMEM53
ENSG00000168036	271.437664439288	-0.0486579182533057	0.163788030801256	-0.297078596129825	0.766406504913684	0.999929769412642	CTNNB1
ENSG00000061936	149.701244116509	0.0499786238965611	0.168250401244136	0.29704906215374	0.766429052466113	0.999929769412642	SFSWAP
ENSG00000137842	9.68902533137905	-0.165529641188761	0.557304509660041	-0.297018305647186	0.766452533563002	NA	TMEM62
ENSG00000087157	32.5888754326546	0.0919909867137515	0.309752828287938	0.296981910454871	0.766480319799328	0.999929769412642	PGS1
ENSG00000186230	14.7173944767658	-0.148358063468349	0.499656469861964	-0.296920128962475	0.766527488121977	0.999929769412642	ZNF749
ENSG00000005339	142.572919296799	0.0429349617006402	0.144639294481332	0.296841614546051	0.766587432780447	0.999929769412642	CREBBP
ENSG00000130529	4.17484053726998	-0.249852431224558	0.84233462777776	-0.296618971825623	0.766757424979508	NA	TRPM4
ENSG00000116977	0.995049818084103	-0.622330364125475	2.098954839097	-0.296495356895439	0.766851812314696	NA	LGALS8
ENSG00000232662	5.338277082777	-0.219416564376105	0.740237129003007	-0.296413886549608	0.766914021650073	NA	LDHBP1
ENSG00000163006	116.89004491172	0.0450312154572123	0.151926491542387	0.296401338568716	0.766923603202988	0.999929769412642	CCDC138
ENSG00000152242	23.1131340940498	0.111284281786802	0.375468009689427	0.296388184652143	0.766933647482529	0.999929769412642	C18orf25
ENSG00000105552	18.2522404631741	-0.10892886908523	0.367607330142243	-0.296318544690282	0.766986824939001	0.999929769412642	BCAT2
ENSG00000179314	9.68251720649947	0.140824300624462	0.475301550755615	0.296284117736594	0.767013113954832	NA	WSCD1
ENSG00000136379	52.379704246254	0.0650449439031807	0.21956331487694	0.296246865919459	0.767041560387188	0.999929769412642	ABHD17C
ENSG00000160223	11.3513256561006	0.144364512580723	0.487397990066054	0.296194312498412	0.767081692046207	0.999929769412642	ICOSLG
ENSG00000129235	156.666158833129	0.0390916828413585	0.131981418500173	0.296190806899892	0.767084369067983	0.999929769412642	TXNDC17
ENSG00000121989	29.2755458955241	-0.0916695210951373	0.309558434542135	-0.296129941446192	0.767130848919344	0.999929769412642	ACVR2A
ENSG00000282988	0.589892065791829	-0.94096651043487	3.17861551669943	-0.296030301711966	0.767206940524908	NA	RP1-34B20.21
ENSG00000113448	11.5087175354462	-0.165577759696133	0.559334419121845	-0.296026409309998	0.767209913070518	0.999929769412642	PDE4D
ENSG00000151806	70.4140418157771	0.0533558658318852	0.180241558011201	0.296024215617186	0.767211588349141	0.999929769412642	GUF1
ENSG00000187905	3.76691934039076	-0.286426842187847	0.967839187755009	-0.295944662927154	0.767272341856982	NA	LRRC74B
ENSG00000008853	5.92388803267451	-0.203804906496952	0.688834897295757	-0.295869020714621	0.767330110303107	NA	RHOBTB2
ENSG00000147180	120.744674661278	-0.0489438829016871	0.165435550041781	-0.295848642503539	0.767345673495573	0.999929769412642	ZNF711
ENSG00000172086	25.2754274090112	-0.100393169835178	0.339427645357789	-0.295771930213151	0.767404260840692	0.999929769412642	KRCC1
ENSG00000172985	6.31109002747171	-0.176344102332959	0.596300402173791	-0.295730309236927	0.767436048513313	NA	SH3RF3
ENSG00000220370	2.3071040306195	0.38924364872921	1.31621523722993	0.295729480801637	0.767436681227811	NA	RP3-399J4.2
ENSG00000162702	290.603540751258	-0.0306291401781787	0.10360618034185	-0.295630435145058	0.767512328111804	0.999929769412642	ZNF281
ENSG00000158552	9.71313446563961	-0.14729153072863	0.49826412801253	-0.295609341407226	0.76752843890286	NA	ZFAND2B
ENSG00000168938	34.0332112583378	-0.0807965648019194	0.273337015531135	-0.295593206229019	0.767540762556317	0.999929769412642	PPIC
ENSG00000164105	38.9649633547768	-0.0771110915817228	0.260898615652171	-0.295559604212415	0.767566427141286	0.999929769412642	SAP30
ENSG00000242252	0.362037967941671	-1.95904025459647	6.63115195042471	-0.295429854306234	0.76766553005852	NA	BGLAP
ENSG00000278742	0.382128740012846	-1.95904025459279	6.63115195041308	-0.295429854306197	0.767665530058548	NA	LRRC37A
ENSG00000244086	0.307625628891109	-1.95904024123963	6.63115195110488	-0.295429852261674	0.767665531620183	NA	RPS20P35
ENSG00000226855	0.381615103611014	-1.95903929130392	6.6311489487728	-0.295429842767515	0.767665538871957	NA	RPSAP17
ENSG00000232573	0.474575810916882	-1.95903908923268	6.6311483095116	-0.295429840774737	0.767665540394069	NA	RPL3P4
ENSG00000164318	0.71009495611549	0.774610417674364	2.62258556896373	0.295361351347799	0.767717854118297	NA	EGFLAM
ENSG00000143891	36.8406927282038	-0.0857211256316157	0.29042075087842	-0.295161848360834	0.76787024489912	0.999929769412642	GALM
ENSG00000127666	1.38320916023274	-0.474917620075602	1.61077388018855	-0.294838168110852	0.768117507834631	NA	TICAM1
ENSG00000146700	0.366782002124993	-1.46435159493348	4.96672322186152	-0.294832534353433	0.768121811733464	NA	SSC4D
ENSG00000260576	0.498815061303073	-0.949124697227488	3.22189655425639	-0.29458571411103	0.768310376628655	NA	EIF5A2P1
ENSG00000198053	8.55330125237728	-0.186509173484604	0.633309309440866	-0.294499339744853	0.76837636786437	NA	SIRPA
ENSG00000163623	9.99800949625444	-0.159834162708529	0.542762642240347	-0.294482615916205	0.768389145299655	NA	NKX6-1
ENSG00000012211	13.282905495076	-0.133387811477258	0.452977741193989	-0.2944687991195	0.768399701735227	0.999929769412642	PRICKLE3
ENSG00000206440	0.949432924150493	-0.579868826451846	1.97034954221794	-0.294297440138014	0.768530628562755	NA	NFKBIL1
ENSG00000151135	127.750962556906	-0.04638575190693	0.157618227160528	-0.29429180078068	0.768534937425894	0.999929769412642	TMEM263
ENSG00000205922	0.340233863817174	1.95129672283581	6.63381545903389	0.294143956051497	0.768647903682774	NA	ONECUT3
ENSG00000266820	0.352753676841004	1.95129672283393	6.63381545902774	0.294143956051487	0.768647903682782	NA	RP13-104F24.1
ENSG00000224455	0.333779769966054	1.95129672282894	6.63381545901137	0.29414395605146	0.768647903682802	NA	VPS52
ENSG00000184100	0.875124590345704	1.95129672276298	6.6338154587956	0.294143956051085	0.768647903683089	NA	BRD7P2
ENSG00000277125	0.450431831717542	1.95129612455294	6.63381350060772	0.294143952701441	0.768647906242564	NA	CH17-264B6.3
ENSG00000198515	0.384861669357041	1.95129599349761	6.63381307117355	0.29414395198694	0.768647906788518	NA	CNGA1
ENSG00000172782	0.33703493684801	1.95129592298299	6.63381283959135	0.294143951625743	0.76864790706451	NA	FADS6
ENSG00000070047	45.87854965406	0.0725130023270849	0.246583576187682	0.294070689736015	0.768703887353191	0.999929769412642	PHRF1
ENSG00000173110	0.948241489315418	-0.594180177547618	2.02132392414015	-0.293955941673414	0.768791570147939	NA	HSPA6
ENSG00000166821	55.5779212834195	0.0680924837757562	0.231653467266449	0.293941137938747	0.768802882387275	0.999929769412642	PEX11A
ENSG00000093000	188.470102749441	-0.0356033005747486	0.121139175383068	-0.293904102138415	0.768831183423378	0.999929769412642	NUP50
ENSG00000154438	0.580406589643408	-1.15277382075935	3.92286816869099	-0.293859944099018	0.768864927345937	NA	ASZ1
ENSG00000166681	676.432228084875	0.0270231631945958	0.0919623206135193	0.293850383660536	0.768872233133209	0.999929769412642	BEX3
ENSG00000090863	167.427269556829	-0.0466101165584086	0.15872659576164	-0.293650325799233	0.769025115784426	0.999929769412642	GLG1
ENSG00000223396	0.525076153876268	0.982616614745223	3.34856628532784	0.293443979009966	0.769182813794715	NA	RP11-134G8.5
ENSG00000159086	261.371968091844	0.0314460603085896	0.107282655500381	0.293114112080103	0.769434930393535	0.999929769412642	PAXBP1
ENSG00000261205	1.69725715871913	-0.425049766288228	1.45041040919992	-0.29305482337423	0.769480247211678	NA	NIFKP4
ENSG00000178764	8.32610753181157	0.192971233749268	0.65852453117814	0.293035755864752	0.769494821467736	NA	ZHX2
ENSG00000111424	10.3157673436078	-0.147144848161124	0.502421606742038	-0.292871258294975	0.769620558611134	0.999929769412642	VDR
ENSG00000167117	1.47304325306183	0.611622061612971	2.08892646184508	0.292792528978136	0.769680739147752	NA	LINC00483
ENSG00000197603	115.751656966802	-0.0451495903891075	0.15424631496382	-0.292710982428967	0.769743074633887	0.999929769412642	C5orf42
ENSG00000004939	1.88401000389298	-0.50209489976221	1.71554463357967	-0.292673760818763	0.769771527922515	NA	SLC4A1
ENSG00000132256	5.1953589600825	0.218358997700366	0.746140597734126	0.292651275595346	0.76978871643581	NA	TRIM5
ENSG00000122696	19.6885598711685	0.0953171187913182	0.325852388542135	0.292516250127143	0.769891937137584	0.999929769412642	SLC25A51
ENSG00000206053	193.564890299284	-0.0352819769364268	0.120678168359282	-0.292364206518164	0.770008172297976	0.999929769412642	HN1L
ENSG00000115425	24.0654792577948	-0.0978709670935593	0.33479479377841	-0.29233120978081	0.770033398513305	0.999929769412642	PECR
ENSG00000171219	21.6894813237082	0.107362006642131	0.36726886627962	0.292325368413861	0.770037864300798	0.999929769412642	CDC42BPG
ENSG00000188483	0.537323850903529	0.982616571374293	3.3617214464975	0.292295654774746	0.770060580813676	NA	IER5L
ENSG00000160961	4.98810036413595	0.286668994624199	0.981461947780906	0.292083656704532	0.770222662171839	NA	ZNF333
ENSG00000115760	152.560300544177	0.0450042482767534	0.154131051871202	0.291986901603453	0.770296638814208	0.999929769412642	BIRC6
ENSG00000174004	0.737730085746252	0.773158555497135	2.64994369989094	0.291764144094441	0.770466961835837	NA	NRROS
ENSG00000185565	1.18275823760416	-0.485802348470099	1.66531658361225	-0.29171771496825	0.77050246348832	NA	LSAMP
ENSG00000169783	19.0736399446181	-0.105091708094206	0.360305852811484	-0.291673608058738	0.77053618992214	0.999929769412642	LINGO1
ENSG00000183978	50.230520693056	-0.0665731623312719	0.228411469523433	-0.291461556068847	0.770698341943413	0.999929769412642	COA3
ENSG00000154743	26.2462424184134	0.102226527512509	0.350840638151565	0.291375959327569	0.770763798941819	0.999929769412642	TSEN2
ENSG00000156521	26.4476543692831	0.0867474072744024	0.297740936291751	0.291351966426949	0.770782146933934	0.999929769412642	TYSND1
ENSG00000276340	3.51061054329487	-0.940966354849493	3.2302142699287	-0.291301528697124	0.770820718389623	NA	ZNF623
ENSG00000197122	1.99869805501938	0.301458340377149	1.03498971838	0.291266990409337	0.770847131325539	NA	SRC
ENSG00000057935	62.52630018662	-0.0619833387836559	0.212897324265947	-0.291141934251026	0.77094276944983	0.999929769412642	MTA3
ENSG00000184669	0.359180896807179	1.85192766929305	6.36206968501073	0.291088869028935	0.770983352736407	NA	OR7E14P
ENSG00000105640	1469.77883493161	0.0204145510859155	0.070134100421487	0.291078818481018	0.770991039277561	0.999929769412642	RPL18A
ENSG00000198406	0.458373724174955	1.30513115747693	4.48714266881137	0.290860187385719	0.771158251338494	NA	BZW1P2
ENSG00000130024	294.072442428034	0.0407751409586033	0.140188251162449	0.290859901742789	0.771158469809084	0.999929769412642	PHF10
ENSG00000044459	99.7843751976568	-0.0514725926751583	0.177056176261625	-0.29071334173116	0.771270566879617	0.999929769412642	CNTLN
ENSG00000182841	58.2788272186077	0.0759218297017476	0.261159809986467	0.290710234877571	0.771272943221976	0.999929769412642	RRP7BP
ENSG00000157423	0.357616179163837	1.85192385572556	6.37531477906223	0.290483516485749	0.771446359347478	NA	HYDIN
ENSG00000225991	0.576171034225147	1.00594021413501	3.464979729871	0.29031633445442	0.771574243630314	NA	RPL23AP34
ENSG00000096968	10.6642421778872	0.15902069383917	0.548092999245318	0.290134510125343	0.771713335443878	0.999929769412642	JAK2
ENSG00000146676	55.7371827229556	-0.068222574847539	0.235253231700515	-0.289996334394201	0.771819041898993	0.999929769412642	PURB
ENSG00000251537	0.373197745130056	-1.43210343341162	4.94436901727773	-0.289643315134296	0.772089126026349	NA	RP11-385D13.1
ENSG00000120910	13.370017373132	-0.135715685631186	0.468620981239533	-0.289606507314737	0.772117288142146	0.999929769412642	PPP3CC
ENSG00000198925	52.5931725649176	0.0689363003204223	0.238085067919561	0.289544829177246	0.77216447951729	0.999929769412642	ATG9A
ENSG00000138376	98.7647712859737	-0.0532477038575669	0.183926540882263	-0.289505275324307	0.772194743532147	0.999929769412642	BARD1
ENSG00000022267	21.0198072417203	-0.371657079329841	1.28406489909317	-0.289437924510133	0.772246276756622	0.999929769412642	FHL1
ENSG00000138081	192.467067396893	-0.0323096982108458	0.111631988491862	-0.289430463860286	0.772251985306858	0.999929769412642	FBXO11
ENSG00000168350	0.572671197573495	-0.940966290529953	3.25130614042866	-0.289411777878873	0.772266283024805	NA	DEGS2
ENSG00000166803	305.277994388523	-0.0410026029393578	0.141762154362735	-0.289235184973573	0.772401408220098	0.999929769412642	KIAA0101
ENSG00000181291	0.508881584450743	0.982616452039277	3.3976549660649	0.289204307633781	0.772425035623306	NA	TMEM132E
ENSG00000111554	29.8999556982116	-0.0778146657598993	0.269193611175487	-0.289065796993124	0.772531026843032	0.999929769412642	MDM1
ENSG00000135211	24.4526211381327	0.0947060550064172	0.327687567328075	0.289013268884868	0.772571223552696	0.999929769412642	TMEM60
ENSG00000101844	26.7235238673909	0.0934603382095451	0.323405639339843	0.28898796693936	0.772590585879467	0.999929769412642	ATG4A
ENSG00000121152	129.872466378733	-0.0405098710302274	0.140244959007302	-0.288850817291181	0.772695542181374	0.999929769412642	NCAPH
ENSG00000121289	35.5138755532092	-0.0715716059042554	0.24783214294389	-0.288790651019225	0.772741586844722	0.999929769412642	CEP89
ENSG00000139437	37.2928074936224	-0.0882872824196113	0.305754404475601	-0.288752283294276	0.772770949709619	0.999929769412642	TCHP
ENSG00000257368	0.322086249606086	-1.91335063197688	6.6334750773586	-0.288438655405148	0.773010981695226	NA	RP11-438E8.2
ENSG00000248483	0.905851583956019	0.60464145061721	2.09639583830219	0.288419505310072	0.773025638733679	NA	POU5F2
ENSG00000183570	1.28861826756756	-0.485366706355904	1.68289690743828	-0.288411431627582	0.773031818167193	NA	PCBP3
ENSG00000083290	17.076440247718	0.11613959491573	0.402743346864983	0.288371231504577	0.773062586743601	0.999929769412642	ULK2
ENSG00000089818	26.8537278883619	0.0984240235528878	0.341368360405717	0.288322044362608	0.773100234335902	0.999929769412642	NECAP1
ENSG00000094914	14.7463705459876	-0.120681219539999	0.41891047829712	-0.288083554344525	0.773282780970963	0.999929769412642	AAAS
ENSG00000186185	109.699256257357	-0.0978386999299727	0.340224152731045	-0.287571294232354	0.773674920944678	0.999929769412642	KIF18B
ENSG00000179528	0.526664989481699	-0.940966225026784	3.27264644276477	-0.287524558941309	0.773710700130347	NA	LBX2
ENSG00000175886	0.595182744782751	1.03297980062208	3.59378803582072	0.287434815388655	0.773779406543833	NA	RPL7AP66
ENSG00000227560	0.512770249819379	0.892893551096245	3.10680416146745	0.287399367546392	0.773806545406277	NA	RP11-139K1.2
ENSG00000108511	35.9875694970264	0.079868433158249	0.277911339684447	0.287388176563559	0.773815113278391	0.999929769412642	HOXB6
ENSG00000170043	27.2042846286234	0.106512062199197	0.370878382499054	0.287188650580003	0.773967875988138	0.999929769412642	TRAPPC1
ENSG00000105371	1.17887175819036	0.568959706160948	1.98210187470611	0.287048669607514	0.774075054586514	NA	ICAM4
ENSG00000171533	0.604204467349726	0.982616364388008	3.42380782091932	0.286995186582688	0.774116005829527	NA	MAP6
ENSG00000263020	1.45223640899295	-0.484309412376196	1.68765059739365	-0.286972560033545	0.774133330867436	NA	XXbac-BPG32J3.22
ENSG00000104973	23.5126951401747	-0.101585699646248	0.354007744597943	-0.286958975323045	0.774143732667808	0.999929769412642	MED25
ENSG00000106245	64.43797299495	-0.0575482759277483	0.200707054180108	-0.286727719475701	0.77432081127709	0.999929769412642	BUD31
ENSG00000129514	7.08090082956178	-0.195783691462889	0.682947379200119	-0.286674636180893	0.774361460192099	NA	FOXA1
ENSG00000127507	0.968133944467161	0.625019419888513	2.1804128141232	0.286651874287323	0.774378890465402	NA	ADGRE2
ENSG00000105856	10.3485306331511	0.163222896653361	0.569694573214831	0.286509481268676	0.77448793271036	0.999929769412642	HBP1
ENSG00000213741	4737.26759444564	-0.0435189676061288	0.151922074951337	-0.286455853239687	0.774529001331263	0.999929769412642	RPS29
ENSG00000205002	2.91586624698663	0.323865910693727	1.13090198867793	0.286378407621635	0.774588310697982	NA	AARD
ENSG00000148730	155.202914792153	-0.0448218751819194	0.156601010683752	-0.286217023671929	0.774711905904501	0.999929769412642	EIF4EBP2
ENSG00000183726	219.587427791178	-0.0550006212144795	0.192192963535203	-0.28617395872771	0.77474488797266	0.999929769412642	TMEM50A
ENSG00000112837	25.7050782798158	0.101618890155425	0.355100569442969	0.286169324692524	0.774748437056731	0.999929769412642	TBX18
ENSG00000188783	0.863864774649278	0.621031392911822	2.17055699489771	0.286116141788337	0.774789168762886	NA	PRELP
ENSG00000006611	2.33658181432232	0.355466378875178	1.24328094013247	0.285909939902484	0.77494710045849	NA	USH1C
ENSG00000103343	20.7985330479915	0.0930343411099357	0.325590690963473	0.28574017529381	0.775077131536974	0.999929769412642	ZNF174
ENSG00000084774	77.8815877436984	0.0531404017749297	0.18600647774968	0.285691135157367	0.775114694968199	0.999929769412642	CAD
ENSG00000182359	8.60855671741979	-0.148157107544653	0.518599891572763	-0.285686730661157	0.775118068720102	NA	KBTBD3
ENSG00000085231	68.3513116208266	-0.0516772319377173	0.180915368185043	-0.285643129470687	0.775151466548354	0.999929769412642	AK6
ENSG00000112769	26.6820810089413	-0.0993523980800566	0.347867662261774	-0.285604006518125	0.775181434470651	0.999929769412642	LAMA4
ENSG00000178403	2.46770021356372	-0.368234184858598	1.2897149686305	-0.285515942526131	0.77524889212982	NA	NEUROG2
ENSG00000223532	88.5542108775814	0.0554978672700186	0.194526442659585	0.285297291778157	0.775416387527725	0.999929769412642	HLA-B
ENSG00000179104	17.9686857883007	0.109814755076698	0.384946046810684	0.285273107716065	0.775434914148335	0.999929769412642	TMTC2
ENSG00000100033	0.555682813208799	-0.940966142696023	3.29927323277139	-0.285204066565172	0.775487805023824	NA	PRODH
ENSG00000151276	33.8848844482603	0.0797681248793256	0.279759587039257	0.285130978793346	0.775543797059573	0.999929769412642	MAGI1
ENSG00000160058	80.6943918599645	-0.0619620677295002	0.217342773196575	-0.285089155798426	0.775575837891208	0.999929769412642	BSDC1
ENSG00000167397	115.366955884861	0.0408683690050987	0.143386048614234	0.285023329675894	0.775626268427728	0.999929769412642	VKORC1
ENSG00000119396	217.096525256352	-0.0340157465728723	0.119375185846621	-0.284948218774522	0.775683813350462	0.999929769412642	RAB14
ENSG00000244005	55.9965532122531	-0.0615247844381992	0.215988176668444	-0.284852557150125	0.775757104638661	0.999929769412642	NFS1
ENSG00000121741	64.2647187426243	0.0616547701950648	0.21651428789937	0.284760746245625	0.775827447570601	0.999929769412642	ZMYM2
ENSG00000136327	5.25639994378042	-0.234100670202567	0.822659059729551	-0.284565844664165	0.775976781774096	NA	NKX2-8
ENSG00000143740	134.461611300004	0.0394721144950501	0.138746194923418	0.284491509960593	0.776033739439482	0.999929769412642	SNAP47
ENSG00000138767	170.501496329911	-0.034038147225241	0.119674962006064	-0.284421625498541	0.77608728828373	0.999929769412642	CNOT6L
ENSG00000152049	6.93757408399342	-0.198539311621184	0.698149932885912	-0.284379188866338	0.776119805796796	NA	KCNE4
ENSG00000162144	28.2806359411905	0.0897373678411925	0.315875162466356	0.284091243960184	0.776340456953689	0.999929769412642	CYB561A3
ENSG00000105186	55.3496734174654	-0.0710186042168061	0.250019054761136	-0.284052766636751	0.776369943357261	0.999929769412642	ANKRD27
ENSG00000131043	51.528065679436	0.0604757823776466	0.212969791696667	0.283964133579011	0.776437866930313	0.999929769412642	AAR2
ENSG00000165555	1.44527274366069	0.48725524453215	1.716343874653	0.28389138780867	0.776493616624519	NA	NOXRED1
ENSG00000152137	0.562847946660572	0.892797158068677	3.14637935661366	0.283753818875027	0.776599047564223	NA	HSPB8
ENSG00000172554	0.618051548311658	0.982616227644703	3.46421419216689	0.283647653735311	0.776680413881662	NA	SNTG2
ENSG00000107186	57.0571110849417	-0.0610980979165817	0.215437971966066	-0.283599485081513	0.776717331760537	0.999929769412642	MPDZ
ENSG00000167769	0.368461801570386	1.39778202479987	4.92901327380726	0.2835825239562	0.776730331387964	NA	ACER1
ENSG00000130508	26.277605602053	-0.100636348952815	0.355038896276506	-0.283451616170076	0.776830666011464	0.999929769412642	PXDN
ENSG00000225697	8.96778178925163	-0.151319588383226	0.534044658109415	-0.283346319611015	0.776911373543165	NA	SLC26A6
ENSG00000077585	7.14823483992435	-0.16440513411044	0.580707108828883	-0.283111970924546	0.77709100537728	NA	GPR137B
ENSG00000090932	55.0452533836801	0.0593510615620401	0.209670507579293	0.283068240007931	0.777124527110099	0.999929769412642	DLL3
ENSG00000235613	6.04794448822189	-0.248608343021846	0.878559207978629	-0.28297278175917	0.777197701632691	NA	NSRP1P1
ENSG00000197275	55.4901305573596	-0.0606498862711998	0.214440264758923	-0.282828816404341	0.777308063524864	0.999929769412642	RAD54B
ENSG00000178028	20.2575368823209	-0.0997130007537713	0.35256586914008	-0.282820912293565	0.77731412283934	0.999929769412642	DMAP1
ENSG00000111300	128.006652351314	0.0459962603664081	0.162666249541629	0.282764620786545	0.777357276465251	0.999929769412642	NAA25
ENSG00000111647	63.9888816033777	-0.055908545856801	0.197772687755849	-0.282690934179043	0.777413766385263	0.999929769412642	UHRF1BP1L
ENSG00000183011	126.550884823279	-0.0430910862739852	0.152496582365239	-0.28257083277302	0.777505841524521	0.999929769412642	NAA38
ENSG00000165389	125.163304372978	-0.053135304777507	0.188070551766705	-0.282528573869552	0.777538239843706	0.999929769412642	SPTSSA
ENSG00000167658	2174.28237146838	0.0259447064359005	0.0918420104766439	0.282492797155159	0.777565668813577	0.999929769412642	EEF2
ENSG00000204946	11.4588370122747	0.123690720018873	0.437906172247243	0.282459412216361	0.777591264328468	0.999929769412642	ZNF783
ENSG00000092201	869.269599706298	0.0274711875700582	0.0972698302689052	0.282422489009319	0.777619572838647	0.999929769412642	SUPT16H
ENSG00000241506	64.0961829442628	0.0729275611799395	0.2583728323767	0.282257079852781	0.77774639336522	0.999929769412642	PSMC1P1
ENSG00000113141	200.58174352209	-0.0316380443780845	0.112098011341633	-0.282235554399477	0.777762897538337	0.999929769412642	IK
ENSG00000148331	21.3341045407767	-0.100003308809385	0.354331111219953	-0.282231239771964	0.777766205697197	0.999929769412642	ASB6
ENSG00000139899	0.570999398690044	0.982616166207089	3.48221578371639	0.282181296978211	0.777804498680805	NA	CBLN3
ENSG00000167232	13.4938950629225	0.125545114335617	0.444957326744197	0.282150909288864	0.777827798308068	0.999929769412642	ZNF91
ENSG00000179862	0.673064191317964	-0.940966028871439	3.33573548032207	-0.28208652467269	0.777877165589583	NA	CITED4
ENSG00000225151	53.930109943631	0.0666965872835191	0.236500060875985	0.282015095626099	0.777931935278502	0.999929769412642	GOLGA2P7
ENSG00000213639	227.38338713052	0.0458710702564073	0.162677649926421	0.281975245383462	0.777962491750214	0.999929769412642	PPP1CB
ENSG00000129353	6.98377265172361	0.17127017833576	0.607417097207587	0.281964697936759	0.777970579406037	NA	SLC44A2
ENSG00000146090	0.810710331883048	-0.604162954170677	2.14369958111567	-0.281831913152797	0.778072399245442	NA	RASGEF1C
ENSG00000158296	8.77564663193824	0.156583868231352	0.556027469879941	0.281611748903632	0.778241230362066	NA	SLC13A3
ENSG00000177674	13.5147258397416	-0.126423011809744	0.449178280157069	-0.281453973610514	0.778362225467729	0.999929769412642	AGTRAP
ENSG00000222011	6.15305723141021	0.202818413508478	0.72101977990552	0.281293827383008	0.778485044296191	NA	FAM185A
ENSG00000125445	232.617791909635	0.0327264015316142	0.116342748328009	0.28129300710129	0.778485673398247	0.999929769412642	MRPS7
ENSG00000181690	29.9627668285316	0.0869815702951517	0.309248145375418	0.281267880166456	0.778504944172775	0.999929769412642	PLAG1
ENSG00000243094	0.302253300237154	-1.86631534711324	6.63594926343852	-0.281243161004245	0.778523902344312	NA	RP11-1084A12.1
ENSG00000254146	0.322280240910128	-1.86631534709905	6.6359492633908	-0.281243161004129	0.778523902344401	NA	HMGB1P46
ENSG00000161914	0.323633602190426	-1.86631534672332	6.63594926342238	-0.281243160946171	0.778523902388852	NA	ZNF653
ENSG00000236269	0.454053908471301	-1.86631534671544	6.63594926339692	-0.281243160946062	0.778523902388936	NA	ENO1-IT1
ENSG00000235125	0.890791792726919	-0.5810577293962	2.06630138182692	-0.281206669320648	0.778551889601575	NA	NFKBIL1
ENSG00000171729	17.6266552979224	0.106475272742884	0.378661415219189	0.281188598741308	0.778565748919179	0.999929769412642	TMEM51
ENSG00000274114	0.816546674112068	-0.765162541369118	2.72164628350642	-0.28113959775233	0.778603330817368	NA	CTC-281F24.3
ENSG00000154678	1.47553741004805	0.432085909507762	1.53754861905277	0.28102259932044	0.778693066266441	NA	PDE1C
ENSG00000154917	16.1203157618231	-0.122122642774408	0.43459938283564	-0.281000497464105	0.778710018278024	0.999929769412642	RAB6B
ENSG00000127080	30.0585081416597	-0.0832992581751685	0.296446956765727	-0.280992117726469	0.778716445521767	0.999929769412642	IPPK
ENSG00000103275	165.87210084195	0.0399508657254995	0.142196680137081	0.280954982120439	0.778744928647149	0.999929769412642	UBE2I
ENSG00000119522	13.0359083261332	0.131103073975126	0.46678230020027	0.280865563923218	0.778813513901886	0.999929769412642	DENND1A
ENSG00000215912	1.49456414260522	-0.501455472596823	1.78544813572274	-0.280856924692376	0.77882014042788	NA	TTC34
ENSG00000136383	0.490107242866728	1.03403808584212	3.68215990162484	0.280823786437364	0.778845558523598	NA	ALPK3
ENSG00000241014	2.09588003465749	-0.403802056357796	1.43998459293062	-0.280421095017405	0.77915445454667	NA	RP11-244H3.1
ENSG00000141404	40.4223067422995	0.0693352767146051	0.247286288980989	0.280384638389456	0.779182421373232	0.999929769412642	GNAL
ENSG00000138696	10.0682198951107	0.157248921953103	0.560842953615865	0.280379598137568	0.779186287903912	NA	BMPR1B
ENSG00000217325	6.48080241504654	-0.233278596126395	0.832098071662469	-0.280349881907937	0.779209084239481	NA	PRELID1P1
ENSG00000138061	136.152635740793	0.0484372850456353	0.172906491967959	0.280135722460965	0.779373378887225	0.999929769412642	CYP1B1
ENSG00000164117	11.2801253953275	-0.13928072897196	0.497491506298011	-0.279966044060514	0.779503556436331	0.999929769412642	FBXO8
ENSG00000272636	1.27139890980182	-0.546558010691805	1.95230796666267	-0.279954812470548	0.779512173548965	NA	DOC2B
ENSG00000204815	2.61067895375239	-0.327194220229836	1.16918748095138	-0.27984752279728	0.779594489813936	NA	TTC25
ENSG00000205086	0.844821214735513	0.673857227992353	2.40840432926619	0.279794061073486	0.779635508378735	NA	C2orf91
ENSG00000198440	4.81142884056089	-0.214645734269515	0.767736035282092	-0.279582726881704	0.779797660769143	NA	ZNF583
ENSG00000132005	46.1146688726495	0.0742646774464024	0.265634078578757	0.279575112665312	0.779803503180054	0.999929769412642	RFX1
ENSG00000133740	78.7072306651853	-0.0636382940975857	0.22771978276483	-0.279458786254447	0.779892762327752	0.999929769412642	E2F5
ENSG00000136045	441.649466545971	0.0239334131200852	0.0856515866407699	0.27942755130111	0.779916729909867	0.999929769412642	PWP1
ENSG00000196976	98.9602989417727	-0.0497582502226543	0.178154229290901	-0.279298731333546	0.780015579815373	0.999929769412642	LAGE3
ENSG00000100376	21.7665500371739	0.105488745538011	0.377729639095086	0.279270500961288	0.780037242845518	0.999929769412642	FAM118A
ENSG00000156983	42.0482159736928	-0.068311259232452	0.244662945798699	-0.279205578145275	0.78008706306046	0.999929769412642	BRPF1
ENSG00000104142	5.74799912172834	0.210334014834737	0.753467149198187	0.279154857724809	0.780125985325395	NA	VPS18
ENSG00000269313	1.38342489379354	0.441114129138941	1.58064688848997	0.279071899202197	0.78018964792542	NA	MAGIX
ENSG00000113594	54.2239926169277	0.0630689055565645	0.226015014463377	0.279047415085709	0.780208437385939	0.999929769412642	LIFR
ENSG00000240674	10.4761558593473	0.212402453381906	0.761389325124772	0.278966944207024	0.780270192791274	0.999929769412642	RP11-366M4.1
ENSG00000206527	110.212652366626	-0.0483736769352984	0.173405708919037	-0.278962424229551	0.780273661578429	0.999929769412642	HACD2
ENSG00000276155	0.394461800095072	-1.48944401510156	5.3428374722287	-0.27877397035629	0.780418291495401	NA	MAPT
ENSG00000184060	14.9876840358074	-0.141442639982204	0.507438434597927	-0.278738523411766	0.780445496288723	0.999929769412642	ADAP2
ENSG00000105974	29.2908453246325	-0.0838497284886892	0.300949579873058	-0.278617197352651	0.780538613552218	0.999929769412642	CAV1
ENSG00000119397	54.5909365175888	-0.0641406050361738	0.230250623240934	-0.278568648950223	0.780575875138118	0.999929769412642	CNTRL
ENSG00000041982	0.320912202437676	1.67881384565994	6.02672475001415	0.278561559602667	0.780581316354861	NA	TNC
ENSG00000166025	49.2052761120579	0.0679494202185916	0.244117745563728	0.278346910265289	0.780746069122586	0.999929769412642	AMOTL1
ENSG00000150455	4.64128588491709	-0.217325227889204	0.780824058168915	-0.27832803768732	0.780760555123662	NA	TIRAP
ENSG00000118137	0.532070411342149	0.980783460825432	3.52538450971024	0.278206095852518	0.780854155699322	NA	APOA1
ENSG00000177875	1.76591126606929	-0.375491264605841	1.34990839577042	-0.278160552065862	0.780889115186215	NA	CCDC184
ENSG00000152804	21.8715446065991	0.105084766714727	0.377904456359231	0.278072314169366	0.780956848003494	0.999929769412642	HHEX
ENSG00000204305	2.37314873019629	-0.401939628201666	1.44626172796163	-0.277916244640009	0.78107665353359	NA	AGER
ENSG00000183813	0.610520940697361	-0.82875286327265	2.9829975143972	-0.277825529278097	0.781146292846288	NA	CCR4
ENSG00000130711	0.474066070727875	-0.940965866304129	3.38713125884447	-0.277806141656625	0.781161176337437	NA	PRDM12
ENSG00000069329	247.87598366475	-0.0312411145298276	0.112641435284684	-0.277350110559853	0.781511285441981	0.999929769412642	VPS35
ENSG00000169129	0.710223760120529	0.767392831261211	2.76764941860976	0.277272412503274	0.781570941047907	NA	AFAP1L2
ENSG00000164828	75.8331357569269	-0.128245249938541	0.462536461123034	-0.277265168733212	0.781576502790382	0.999929769412642	SUN1
ENSG00000151881	19.4586465529583	0.126859824305426	0.457670850189679	0.2771857203771	0.781637503706078	0.999929769412642	TMEM267
ENSG00000079337	0.688618348122095	-0.940965838529276	3.39583449510269	-0.277094139860553	0.781707821432727	NA	RAPGEF3
ENSG00000134333	1859.58890219117	-0.0172075328256955	0.0621166701994946	-0.277019562871474	0.781765084759645	0.999929769412642	LDHA
ENSG00000090539	0.578324238516251	-0.940965834070687	3.39722951398655	-0.276980354196467	0.781795191292371	NA	CHRD
ENSG00000185306	10.9952770426764	0.153798026794433	0.555439213358615	0.276894434342241	0.781861166327908	0.999929769412642	C12orf56
ENSG00000177565	103.802548421942	0.0463550234811	0.167468832857622	0.276797913319847	0.78193528352451	0.999929769412642	TBL1XR1
ENSG00000141424	311.516297478968	-0.0246737858587507	0.0891447885178857	-0.276783267636563	0.781946529921025	0.999929769412642	SLC39A6
ENSG00000158864	200.246028335453	0.0414552018650829	0.149781066602607	0.276771976628195	0.781955200299216	0.999929769412642	NDUFS2
ENSG00000183048	12.4107446528395	0.138143748308572	0.499240463771163	0.276707835869436	0.782004454575073	0.999929769412642	SLC25A10
ENSG00000205176	19.61730057351	-0.109987502948505	0.397492375760654	-0.276703427928724	0.782007839505205	0.999929769412642	REXO1L1P
ENSG00000005884	4.79629233628062	-0.215771074871142	0.780399615361214	-0.27648793082922	0.782173328303865	NA	ITGA3
ENSG00000121957	35.6398109321731	0.0753162261544851	0.272931088529409	0.27595326923107	0.782583958788668	0.999929769412642	GPSM2
ENSG00000143772	1.82256068735707	0.465242155127175	1.68622556482365	0.275907425929597	0.782619170155801	NA	ITPKB
ENSG00000088179	38.9707481210513	0.0689641593821207	0.249988839994238	0.275868952324872	0.782648721342896	0.999929769412642	PTPN4
ENSG00000256294	6.22159824026042	-0.177869642159843	0.644979234135407	-0.275775765708607	0.782720298341172	NA	ZNF225
ENSG00000183579	55.1750127426555	-0.0685880737252798	0.248824019365683	-0.27564892609696	0.782817727290334	0.999929769412642	ZNRF3
ENSG00000121350	30.4575895790212	0.0845937824366285	0.307012277682762	0.275538760453221	0.782902351276341	0.999929769412642	PYROXD1
ENSG00000132424	217.500229037862	0.150779754215835	0.54764416513789	0.275324314243119	0.783067085979105	0.999929769412642	PNISR
ENSG00000273608	0.479616492218114	-0.940965765701824	3.41854972264743	-0.275252911919944	0.783121938445023	NA	SRCIN1
ENSG00000139973	1.90198109430391	-0.338926565519631	1.23139317979031	-0.275238300067038	0.783133163649141	NA	SYT16
ENSG00000157510	14.4977396160252	-0.11078033864728	0.402608578336833	-0.275156428869229	0.783196060060333	0.999929769412642	AFAP1L1
ENSG00000108091	148.013954087498	-0.045282137807908	0.164572171551756	-0.275150636835751	0.783200509763319	0.999929769412642	CCDC6
ENSG00000196821	54.6006181454486	0.0635328971998032	0.230955409112516	0.275087288251609	0.783249177483587	0.999929769412642	C6orf106
ENSG00000160214	59.9039165411463	0.0632783516573106	0.230030172257234	0.275087181113566	0.783249259793396	0.999929769412642	RRP1
ENSG00000104833	0.860882594093393	-0.584719450299977	2.12633122782776	-0.274989824091198	0.783324056243288	NA	TUBB4A
ENSG00000167994	1.4196507919201	-0.466450069173058	1.6965865714146	-0.27493443425297	0.783366611471192	NA	RAB3IL1
ENSG00000105254	61.9673926542983	0.595428099946612	2.1669017673019	0.274783153039746	0.783482841985586	0.999929769412642	TBCB
ENSG00000158423	1.35281173595521	0.468682792970583	1.7058464897929	0.274750861683622	0.783507652307561	NA	RIBC1
ENSG00000011638	9.47898778547748	0.14958925258739	0.545554394728695	0.274196769438144	0.783933410634989	NA	TMEM159
ENSG00000273535	0.558359688430372	0.982615812757895	3.58402257486979	0.274165631558164	0.78395733855709	NA	NCR1
ENSG00000153563	1.24796370953365	0.533401658636241	1.94591620007717	0.274113375804717	0.783997494980469	NA	CD8A
ENSG00000090581	23.8754448809134	-0.0963936024526621	0.351681450290914	-0.274093508124823	0.784012762636171	0.999929769412642	GNPTG
ENSG00000270015	0.711840365554054	-0.940965718264889	3.43326469849469	-0.274073163854059	0.784028396622372	NA	RP11-540B6.6
ENSG00000167182	20.2515772824531	-0.0917632975562125	0.334831741665573	-0.274057940563666	0.784040095339652	0.999929769412642	SP2
ENSG00000106682	366.855675736193	-0.0352732039937795	0.128711239675906	-0.274049135744456	0.784046861644909	0.999929769412642	EIF4H
ENSG00000167476	0.616934117719879	-0.94096571604805	3.43395082103767	-0.274018401860429	0.784070480070535	NA	JSRP1
ENSG00000280670	2.84137577894586	0.36153492741414	1.32019415991302	0.27384981572556	0.784200038957532	NA	CCDC163
ENSG00000221944	9.23868539754046	0.157642955255309	0.575705035847525	0.273825909865866	0.784218411157746	NA	TIGD1
ENSG00000178397	56.2612604130007	0.0590316090780574	0.215618170248193	0.273778452948133	0.78425488324132	0.999929769412642	FAM220A
ENSG00000166979	0.942376883525096	0.642304940493842	2.34621464530056	0.273762224517851	0.784267355391934	NA	EVA1C
ENSG00000243504	0.403395099551289	1.30321792392251	4.76220078498695	0.273658752069202	0.784346879109544	NA	RPS23P1
ENSG00000273237	6.12061036861682	0.172926675734425	0.631948647492722	0.273640392175089	0.784360989835597	NA	CTB-119C2.1
ENSG00000164902	195.208604868346	0.0296935678263006	0.108547557083903	0.273553533805911	0.784427746881588	0.999929769412642	PHAX
ENSG00000124422	544.411610147588	-0.0209631807372973	0.0766375768994336	-0.273536580688164	0.784440776784668	0.999929769412642	USP22
ENSG00000135124	8.0545106645013	0.169173588752895	0.618481594858024	0.273530514342517	0.784445439298424	NA	P2RX4
ENSG00000131269	82.161322851494	0.0525146892057059	0.192083582721304	0.273394990148117	0.784549603434761	0.999929769412642	ABCB7
ENSG00000176018	54.96615520415	0.0625066611735748	0.22864943532083	0.273373345907758	0.784566239593779	0.999929769412642	LYSMD3
ENSG00000196388	0.52075078992575	0.982615773435394	3.5951707384023	0.27331546814716	0.784610725982698	NA	INCA1
ENSG00000005436	65.961235749453	-0.0509813119913473	0.186705115549776	-0.273057927958892	0.784808686764164	0.999929769412642	GCFC2
ENSG00000111215	8.07318313123619	0.222508931376584	0.815265850626129	0.272928065373639	0.784908512189471	NA	PRR4
ENSG00000121270	0.512170094610733	0.981276623635215	3.59541542981041	0.272924406870824	0.784911324533414	NA	ABCC11
ENSG00000275618	96.5825450225635	-0.0436299084451268	0.15987058532749	-0.272907666884137	0.784924192838726	0.999929769412642	BFAR
ENSG00000109654	28.8740553875603	0.0867005654155236	0.317733593078819	0.272871887971934	0.784951696878843	0.999929769412642	TRIM2
ENSG00000100325	41.653030767896	0.078442420794189	0.287805913596961	0.272553193274682	0.785196696376738	0.999929769412642	ASCC2
ENSG00000183292	1.62772141735371	-0.428752909602663	1.57366705598049	-0.272454651683309	0.785272455445708	NA	TISP43
ENSG00000102032	1.17699806924704	-0.541713117642015	1.98854393426359	-0.272416972191578	0.785301424088791	NA	RENBP
ENSG00000169955	11.4744645879085	-0.12084130107347	0.443674732819374	-0.272364622401579	0.785341672003734	0.999929769412642	ZNF747
ENSG00000231822	0.491821173195697	-1.29364535235634	4.74985416799134	-0.272354751662494	0.785349260955544	NA	AC019097.7
ENSG00000137331	7.672264231649	-0.217392811883196	0.7982371970094	-0.272341119528956	0.785359741825791	NA	IER3
ENSG00000086991	0.377459677628605	1.67820111912796	6.16698231160469	0.272126793029715	0.785524528792991	NA	NOX4
ENSG00000094631	26.2995951230585	-0.106002553569227	0.389560513620545	-0.27210805475136	0.785538936353493	0.999929769412642	HDAC6
ENSG00000164096	65.6896481484625	-0.065966572742001	0.242640564615395	-0.271869515497392	0.785722351763294	0.999929769412642	C4orf3
ENSG00000115956	0.752411706532955	-0.684817408237232	2.51931815435262	-0.271826488867265	0.785755436670687	NA	PLEK
ENSG00000267673	11.2400016513436	-0.12088728934382	0.444860148687925	-0.271742231126718	0.7858202269589	0.999929769412642	FDX2
ENSG00000165591	0.477734151532815	-0.940965621087162	3.46321407568463	-0.27170299049479	0.785850401688245	NA	FAAH2
ENSG00000134243	36.0897662995675	-0.0692537676260722	0.255093634688202	-0.271483715031621	0.786019023082819	0.999929769412642	SORT1
ENSG00000104059	0.603778924459927	1.00838280462165	3.71451612371343	0.271470837933409	0.786028925799113	NA	FAM189A1
ENSG00000164430	0.37227421383562	1.67812656709386	6.18447373196458	0.271345087686351	0.786125631782786	NA	MB21D1
ENSG00000057663	34.2337215492087	0.0872969596575498	0.32179185507676	0.271283931772376	0.786172663839909	0.999929769412642	ATG5
ENSG00000179010	563.133792747863	0.0359377867002658	0.132481807036044	0.271265825129396	0.786186588933459	0.999929769412642	MRFAP1
ENSG00000135597	118.387472213008	0.0466852181779746	0.17210961120905	0.271252824580896	0.786196587176539	0.999929769412642	REPS1
ENSG00000011143	40.0505286606986	0.0798862236156774	0.294528995892787	0.271233816465246	0.786211205681734	0.999929769412642	MKS1
ENSG00000169891	2.67250849346744	0.289843895765011	1.06931533062516	0.271055588060781	0.786348278844797	NA	REPS2
ENSG00000144810	1.70198503561137	0.391128862534765	1.44331584923085	0.270993256772729	0.786396218596232	NA	COL8A1
ENSG00000066427	30.9031116491246	-0.289408755135676	1.06802720378241	-0.270975078266487	0.786410200058917	0.999929769412642	ATXN3
ENSG00000105402	14.7045226855884	-0.131929172850995	0.487018479829419	-0.270891512981609	0.786474472722549	0.999929769412642	NAPA
ENSG00000223865	0.510734610149553	0.982615641512891	3.63232161140125	0.270519999778826	0.786760232706466	NA	HLA-DPB1
ENSG00000007376	30.025844898871	0.0811371614772943	0.300027774620212	0.270432167755139	0.786827795413499	0.999929769412642	RPUSD1
ENSG00000137822	70.4078452045529	-0.059533764757435	0.220239202903225	-0.270314112894763	0.786918608850948	0.999929769412642	TUBGCP4
ENSG00000115504	152.980130467314	0.0357151674316492	0.13212630753297	0.270310796528823	0.786921159999889	0.999929769412642	EHBP1
ENSG00000197191	1.5041999606044	-0.483583679190999	1.78915073829755	-0.270286716954408	0.786939683531169	NA	CYSRT1
ENSG00000135655	176.73501010401	0.0390449044439546	0.144467818136138	0.270267142867492	0.786954741245398	0.999929769412642	USP15
ENSG00000188573	0.536956166923204	1.19570572306019	4.42438576728057	0.270253496406831	0.786965239074913	NA	FBLL1
ENSG00000182484	12.843405399305	0.118503440079241	0.438522252553537	0.270233584246156	0.786980556996617	0.999929769412642	WASH6P
ENSG00000178252	67.370013489732	0.060783197047475	0.224944085380814	0.27021469332956	0.786995089377266	0.999929769412642	WDR6
ENSG00000127526	128.294009065616	-0.0432273032247931	0.159975803942875	-0.270211507986726	0.78699753980112	0.999929769412642	SLC35E1
ENSG00000198839	29.0147854761108	-0.0895472626432836	0.331400241643207	-0.270208803105498	0.786999620616624	0.999929769412642	ZNF277
ENSG00000102908	109.105523335359	0.0511038712879104	0.189127599649758	0.270208427445539	0.786999909605059	0.999929769412642	NFAT5
ENSG00000159110	53.6631589706644	0.0615045432804908	0.227622327750488	0.27020435072569	0.787003045754038	0.999929769412642	IFNAR2
ENSG00000156876	218.13537456611	0.0302157943227793	0.111867237852186	0.270104052830057	0.787080204251484	0.999929769412642	SASS6
ENSG00000174282	21.6662574148647	-0.100836558330928	0.373454382780157	-0.270010376047153	0.787152271059279	0.999929769412642	ZBTB4
ENSG00000186448	25.8188188627531	-0.0905608785807404	0.335433527728668	-0.269981594248965	0.787174413649457	0.999929769412642	ZNF197
ENSG00000168785	49.3226868902256	-0.0641118142912364	0.237598416896689	-0.269832666095217	0.787288990721758	0.999929769412642	TSPAN5
ENSG00000162694	82.8782248900126	-0.0491764065020832	0.182318215615665	-0.269728432433483	0.787369185066743	0.999929769412642	EXTL2
ENSG00000107651	122.773184904252	-0.0407052632126735	0.15092184626341	-0.269710875002343	0.787382693465047	0.999929769412642	SEC23IP
ENSG00000176678	0.520243521407114	-0.900500677594588	3.33897720085287	-0.269693568846344	0.787396008598998	NA	FOXL1
ENSG00000261717	2.42353340629325	0.392389151146988	1.4552913690108	0.26962927115668	0.787445478959204	NA	RP11-77K12.1
ENSG00000227345	45.0615739139095	0.0677200541468774	0.251244576881064	0.269538371683681	0.787515418078006	0.999929769412642	PARG
ENSG00000147274	1095.38401848968	-0.0167324531094931	0.0620837645262904	-0.269514151359288	0.787534053768319	0.999929769412642	RBMX
ENSG00000078081	0.57633027391514	-0.94096552685702	3.49200974132775	-0.26946245759877	0.787573828576916	NA	LAMP3
ENSG00000122432	1.19126838640511	0.44872462341725	1.66554284726647	0.269416439303083	0.787609236970142	NA	SPATA1
ENSG00000134970	69.3640162283776	0.0734276141818879	0.272621903294097	0.269338645555109	0.787669095718018	0.999929769412642	TMED7
ENSG00000231625	0.565618358318032	-0.940965511663019	3.49663065442146	-0.269106349700726	0.787847844266706	NA	CTD-2104P17.1
ENSG00000167642	21.0851455923937	-0.112706517993871	0.418875672590093	-0.269069142394824	0.78787647582874	0.999929769412642	SPINT2
ENSG00000197857	4.06525760264895	-0.249168325097913	0.926132885058876	-0.269041656027658	0.78789762717139	NA	ZNF44
ENSG00000164300	24.1651154704588	0.0800336252309649	0.2975102807408	0.269011292758291	0.787920992533143	0.999929769412642	SERINC5
ENSG00000267157	0.989014848874558	0.692487547535007	2.57437704853	0.268992278318526	0.787935624758977	NA	CTB-54O9.9
ENSG00000163032	3.05526893415136	0.261498597243866	0.972146539430417	0.268990925377442	0.787936665893712	NA	VSNL1
ENSG00000174607	56.4069720004638	0.0546012743954936	0.202994151124195	0.268979544943083	0.787945423544688	0.999929769412642	UGT8
ENSG00000213152	0.544931468135415	-0.940965501069804	3.49984873261642	-0.268858905900872	0.788038261247435	NA	RPL7AP60
ENSG00000213927	0.394325832839281	-1.43185848832451	5.32610939670173	-0.268837603901116	0.788054654501437	NA	CCL27
ENSG00000157350	23.238392462664	0.0903602560764699	0.33624046663331	0.268737005337948	0.788132072811314	0.999929769412642	ST3GAL2
ENSG00000164920	16.8919684558779	-0.105762465455745	0.393632913903001	-0.268682982850889	0.788173648122238	0.999929769412642	OSR2
ENSG00000167110	173.129097161992	0.0469210583833247	0.174712051444565	0.268562231370813	0.788266579759912	0.999929769412642	GOLGA2
ENSG00000117395	280.793591663459	0.031747251674476	0.118221227067428	0.268541043448727	0.788282886523451	0.999929769412642	EBNA1BP2
ENSG00000196950	234.270050738156	-0.0332725381203847	0.1239017458585	-0.268539703697016	0.78828391763355	0.999929769412642	SLC39A10
ENSG00000126882	0.630444386205012	-0.761327641028195	2.83541068692334	-0.268507008363681	0.788309080984466	NA	FAM78A
ENSG00000100354	221.45822694699	-0.0348053757698104	0.129638133926066	-0.268480999500195	0.788329098376862	0.999929769412642	TNRC6B
ENSG00000241061	0.30834392352143	-1.46444546368726	5.45491292093235	-0.268463582263191	0.78834250341089	NA	RPL5P1
ENSG00000213123	24.6815772861554	0.0902982198208877	0.336401746640845	0.268423754402481	0.788373156833724	0.999929769412642	TCTEX1D2
ENSG00000067836	14.3749522679194	-0.120852366495812	0.450311551445718	-0.268375008608635	0.788410674369596	0.999929769412642	ROGDI
ENSG00000182827	288.503059241619	0.0338841399309284	0.126259729083128	0.268368546146804	0.78841564828469	0.999929769412642	ACBD3
ENSG00000133265	10.1766300049593	-0.140373059908845	0.523432070624106	-0.268178179723442	0.788562170067605	NA	HSPBP1
ENSG00000233895	0.473360354793819	-1.28000636281366	4.77514260660517	-0.268056154185449	0.788656094973525	NA	RP1-122P22.2
ENSG00000206281	2.51004981126458	0.298545420867515	1.1137440128518	0.268055690915074	0.788656451565608	NA	TAPBP
ENSG00000005893	224.07255588442	-0.0372788636288366	0.139079605098713	-0.268039757535819	0.788668715957419	0.999929769412642	LAMP2
ENSG00000104805	38.6623762795225	0.0817583390942381	0.305256852532142	0.267834574116987	0.788826656364014	0.999929769412642	NUCB1
ENSG00000145331	83.7284269801371	0.0528751546147917	0.19742205647555	0.26782800037006	0.7888317166643	0.999929769412642	TRMT10A
ENSG00000184014	56.9633711980384	0.0626012549328467	0.233868793003369	0.267676820532208	0.788948093449686	0.999929769412642	DENND5A
ENSG00000142920	6.44684718676816	-0.170432516501709	0.636718625244885	-0.267673207197543	0.788950875017599	NA	AZIN2
ENSG00000278828	3.06213832819383	0.274799375264039	1.02686278830625	0.26761060814883	0.78899906458885	NA	HIST1H3H
ENSG00000196793	19.1013531356149	0.110529250882168	0.413063313487147	0.267584283748325	0.789019329699814	0.999929769412642	ZNF239
ENSG00000126432	67.9149242230152	0.0502341972486541	0.187781778036226	0.267513694747118	0.789073671392772	0.999929769412642	PRDX5
ENSG00000162722	6.92376918249374	-0.167613576087259	0.626683110302648	-0.267461454332656	0.789113888411791	NA	TRIM58
ENSG00000139364	0.484226190274368	0.982615491169141	3.6742021486102	0.267436426039004	0.789133156516258	NA	TMEM132B
ENSG00000110066	71.4280748237612	0.053203722801868	0.199073578217054	0.267256575575584	0.789271618709752	0.999929769412642	KMT5B
ENSG00000130021	46.7993157994115	0.0584094379227699	0.21859875714515	0.267199313873436	0.789315704401775	0.999929769412642	PUDP
ENSG00000213860	0.712478492423402	-1.74995179332598	6.55064110021521	-0.267142065418373	0.789359780569183	NA	RPL21P75
ENSG00000169031	0.625187263272355	0.892373351659996	3.3426360526407	0.266966949918169	0.789494607956591	NA	COL4A3
ENSG00000062282	2.63765857041316	-0.324086303891147	1.21410979076961	-0.266933276014283	0.789520535364715	NA	DGAT2
ENSG00000198755	2583.718737427	0.0263267084467201	0.0986340964783814	0.266912856574809	0.789536257538331	0.999929769412642	RPL10A
ENSG00000123700	0.683882222965792	0.763363628956113	2.86009695706732	0.266901311534154	0.789545146808192	NA	KCNJ2
ENSG00000170876	165.298991726865	0.0397969365970225	0.149146530063569	0.26683112627602	0.789599187545063	0.999929769412642	TMEM43
ENSG00000147010	77.7225879556323	0.0523293606100834	0.196160609545834	0.266767934353591	0.789647844469774	0.999929769412642	SH3KBP1
ENSG00000160113	45.4429317415454	-0.0703331554507887	0.263942026973945	-0.266471983477385	0.789875733550949	0.999929769412642	NR2F6
ENSG00000141574	0.807513327189925	0.641829832727176	2.40883628173779	0.266448092630083	0.789894130845138	NA	SECTM1
ENSG00000111602	133.718316337018	0.0415354410933373	0.155886503449209	0.266446678668821	0.789895219678393	0.999929769412642	TIMELESS
ENSG00000104885	34.3179795730446	-0.0758903235633618	0.284864960438666	-0.26640806734004	0.789924952828837	0.999929769412642	DOT1L
ENSG00000170190	0.657954907387376	-0.940965391186536	3.53305691009729	-0.266331795702839	0.789983687683024	NA	SLC16A5
ENSG00000233087	0.531873119326558	0.892357608103392	3.35072695643874	0.266317613969901	0.789994608807585	NA	WTH3DI
ENSG00000159216	5.00144083985889	0.19290723963236	0.724699812819065	0.266189167183521	0.790093525491334	NA	RUNX1
ENSG00000145041	70.2507442308316	0.0495466958359038	0.18621531126526	0.266072083435318	0.790183694462481	0.999929769412642	DCAF1
ENSG00000228875	5.06465967629648	0.283192844527964	1.06436854459936	0.266066529272116	0.790187971925078	NA	CSNK2B
ENSG00000206283	2.57924993074707	1.21395672122475	4.56385666246685	0.265993612640889	0.790244128254504	NA	PFDN6
ENSG00000186300	9.42004174867807	-0.161852648517278	0.608655356577153	-0.265918383479735	0.790302066707262	NA	ZNF555
ENSG00000149575	0.646894726267397	-0.760553016730618	2.86015711378503	-0.265913020325002	0.790306197236066	NA	SCN2B
ENSG00000171462	3.00565396067744	-0.266833051086419	1.00391952935618	-0.265791274383853	0.790399963617837	NA	DLK2
ENSG00000100299	3.75535813723018	-0.290413197506309	1.09288594726927	-0.265730562490942	0.790446723883713	NA	ARSA
ENSG00000164161	14.7443415105526	0.103260542498337	0.388609789953438	0.265717810430636	0.790456545609283	0.999929769412642	HHIP
ENSG00000008294	203.258175060628	0.0308912738016718	0.116278436371149	0.265666401834559	0.790496141205164	0.999929769412642	SPAG9
ENSG00000166135	44.4226875092704	-0.0612589103817879	0.230594133990026	-0.265656846173014	0.790503501164509	0.999929769412642	HIF1AN
ENSG00000248791	0.600012314293538	-0.940965357937467	3.54304387845746	-0.265581062560009	0.790561871862353	NA	CTD-2165H16.3
ENSG00000263883	0.434679294671848	-0.942157035750604	3.55076768303217	-0.265338968880682	0.790748347181073	NA	EEF1DP7
ENSG00000228451	2.22392498738292	0.332040952333233	1.25166371002618	0.265279683091785	0.790794014538248	NA	SDAD1P1
ENSG00000100330	46.4889614065696	-0.07554598270832	0.284820926651304	-0.26524028131124	0.790824365804096	0.999929769412642	MTMR3
ENSG00000125356	591.044587788522	0.0250628452525087	0.0945341580199251	0.265119463456015	0.790917434003113	0.999929769412642	NDUFA1
ENSG00000185825	5.84545887322683	1.7137191515163	6.46405131881886	0.265115338197754	0.790920611817484	NA	BCAP31
ENSG00000229721	0.499705198342893	0.982615372546937	3.70691222798837	0.265076514390569	0.790950519170426	NA	RP11-252I14.1
ENSG00000173281	8.39491655686236	0.612032222149158	2.30915545775313	0.265045915420819	0.79097409085684	NA	PPP1R3B
ENSG00000164649	58.2375544454784	0.0615401052203134	0.232244332727444	0.264980008328278	0.791024862539628	0.999929769412642	CDCA7L
ENSG00000198373	34.5734951239284	-0.0778607994031459	0.293875601973782	-0.264944755128369	0.791052020288577	0.999929769412642	WWP2
ENSG00000204334	0.930380752281251	-0.570489887623349	2.15423339989846	-0.264822691752082	0.791146055315615	NA	ERICH2
ENSG00000136643	24.8932798696361	-0.0985287301604055	0.372150007296357	-0.264755416441369	0.791197884082518	0.999929769412642	RPS6KC1
ENSG00000162551	0.545557603842578	-0.842837031352444	3.18355901494754	-0.264746790430185	0.791204529611326	NA	ALPL
ENSG00000172031	5.65431262511851	-0.173374044791817	0.654882681163156	-0.264740616569493	0.791209285998558	NA	EPHX4
ENSG00000186020	29.9405301872814	0.0788779280002343	0.298026610822383	0.264667399272087	0.791265693730352	0.999929769412642	ZNF529
ENSG00000130826	650.558788120506	0.0227424750827616	0.0859548513135618	0.264586288443423	0.79132818403621	0.999929769412642	DKC1
ENSG00000137403	1.25145130206471	0.500388371620016	1.89181939255583	0.264501132396151	0.791393792347429	NA	HLA-F
ENSG00000240050	0.698214604433515	-0.940965304284366	3.55910047454587	-0.264382899840564	0.791484886840385	NA	RP1-93H18.1
ENSG00000256274	1.5755208395398	0.43328648651963	1.63891172630039	0.264374511187196	0.791491350144116	NA	TAS2R64P
ENSG00000108604	35.6064101380663	0.0878432123059231	0.332324083218313	0.264329962051581	0.791525674677102	0.999929769412642	SMARCD2
ENSG00000143067	25.1981341141365	0.091491143102672	0.34625640956922	0.264229457056107	0.791603113961098	0.999929769412642	ZNF697
ENSG00000187961	14.6660156979278	-0.124596180599771	0.471577849468118	-0.264211265945379	0.791617130465215	0.999929769412642	KLHL17
ENSG00000173610	0.472265329596486	0.982073682788956	3.71885224754151	0.264079779840189	0.791718444343139	NA	UGT2A1
ENSG00000158805	25.4185467108015	-0.0817082458406584	0.30949480813437	-0.264005223005822	0.791775894121011	0.999929769412642	ZNF276
ENSG00000101654	85.2169609720848	-0.0484210294520896	0.183430986134441	-0.263974099864462	0.791799876395974	0.999929769412642	RNMT
ENSG00000139508	11.7604109767496	0.118314030282647	0.448205053968973	0.263972994581264	0.791800728087582	0.999929769412642	SLC46A3
ENSG00000230207	0.686191101958088	-0.940965279859399	3.56638611312805	-0.263842794922192	0.791901057015721	NA	RPL4P5
ENSG00000033627	65.8189508005412	0.0630109194709143	0.238859563396795	0.26379902305289	0.791934787407661	0.999929769412642	ATP6V0A1
ENSG00000007202	45.2137524187204	0.0605633573253914	0.229634261551247	0.263738332931106	0.791981555567964	0.999929769412642	KIAA0100
ENSG00000185900	0.381428390528352	-1.43180299441361	5.42932672093462	-0.263716491566589	0.791998386833492	NA	POMK
ENSG00000261011	5.43732988551221	0.237412253331129	0.900900686556209	0.263527663896742	0.792143904157578	NA	RP11-96C23.11
ENSG00000117322	6.17206759250772	-0.175669546717214	0.666616395308731	-0.263524191654266	0.792146580059048	NA	CR2
ENSG00000059377	2.5276909625227	0.367499576403965	1.39480204375448	0.263477945167575	0.792182220384649	NA	TBXAS1
ENSG00000166398	44.8055868617435	-0.067973732520304	0.258141751560743	-0.263319405362867	0.79230440399435	0.999929769412642	KIAA0355
ENSG00000175582	131.749745313063	0.0366612868258992	0.139258883874413	0.263259950144087	0.792350226315037	0.999929769412642	RAB6A
ENSG00000140265	65.5480448528168	0.0491446144257524	0.186720924824731	0.263198216653452	0.792397805265852	0.999929769412642	ZSCAN29
ENSG00000183337	437.506036454917	0.0258837958173195	0.098343835383388	0.263196932643647	0.792398794880166	0.999929769412642	BCOR
ENSG00000146278	98.8716204555406	0.0552283417980808	0.209940231491112	0.263066975804582	0.792498957175341	0.999929769412642	PNRC1
ENSG00000137100	37.6626082840557	0.0660021775230367	0.250911516056417	0.263049614303858	0.792512338552375	0.999929769412642	DCTN3
ENSG00000112245	317.001297947792	0.0687595591884443	0.261768020178218	0.262673641881965	0.792802134289128	0.999929769412642	PTP4A1
ENSG00000068354	9.39193969860195	0.147425073862685	0.561379111062455	0.262612325534648	0.792849399024424	NA	TBC1D25
ENSG00000100241	93.9879740872378	0.0608021332767752	0.23154349675416	0.262594865021545	0.792862858323666	0.999929769412642	SBF1
ENSG00000169592	66.3523171422101	0.0576506475766385	0.219561613737317	0.262571615298891	0.792880780285365	0.999929769412642	INO80E
ENSG00000121578	7.2292661888119	0.174090866828087	0.663095983359092	0.262542484341683	0.792903235929134	NA	B4GALT4
ENSG00000107036	12.6158807328783	-0.113801274741504	0.433574997434869	-0.262471949293152	0.792957608692567	0.999929769412642	RIC1
ENSG00000076984	28.465849029563	-0.0875224439250414	0.333698530862428	-0.262279979773491	0.793105595729287	0.999929769412642	MAP2K7
ENSG00000090263	199.140479707134	0.0356461680200526	0.135994986951238	0.262113838305186	0.793233678241239	0.999929769412642	MRPS33
ENSG00000232888	0.603654001754963	0.982251956627217	3.74849522601707	0.262039004294238	0.793291371428528	NA	RPS11P5
ENSG00000278540	36.1515282413749	0.178628822147082	0.681768206338506	0.262008143656953	0.793315163727798	0.999929769412642	ACACA
ENSG00000184743	47.1948319021436	-0.0642369263308438	0.245265286609864	-0.261907941473281	0.7933924168723	0.999929769412642	ATL3
ENSG00000183775	0.703042298797835	-0.759358181715782	2.89969534089751	-0.261875160126562	0.793417690834688	NA	KCTD16
ENSG00000240755	0.520224481847374	-0.940965189184042	3.59330413149946	-0.261866280934974	0.793424536605251	NA	ERLEC1P1
ENSG00000105383	0.561423211610853	-0.984765216017072	3.7610983594168	-0.261829157844671	0.793453158320078	NA	CD33
ENSG00000079459	143.691134553436	0.0363887609947588	0.138989031284892	0.261810307319655	0.793467692086006	0.999929769412642	FDFT1
ENSG00000120370	20.487838830242	0.101791648859147	0.389040058299653	0.261648245951946	0.793592644454887	0.999929769412642	GORAB
ENSG00000168393	51.5786029314702	-0.0557457691478571	0.213062344313289	-0.261640644795909	0.793598505219559	0.999929769412642	DTYMK
ENSG00000228681	0.47629124524671	0.982615190955728	3.75643427846556	0.261581893389896	0.793643805059721	NA	AC008072.1
ENSG00000181544	0.534032569223372	-1.70080897114344	6.51247946516458	-0.261161510027188	0.793967958868168	NA	FANCB
ENSG00000237190	35.3331590421849	-0.0749711472989092	0.287128323731062	-0.261106763431429	0.794010176093349	0.999929769412642	CDKN2AIPNL
ENSG00000138136	1.52344480700021	-0.339754896808127	1.30189788307799	-0.260968929456178	0.79411646789428	NA	LBX1
ENSG00000164751	38.4726499795885	0.0710441649832896	0.27225244065793	0.260949598143557	0.794131375700386	0.999929769412642	PEX2
ENSG00000085644	3.86312338802302	-0.230661105921032	0.883957466608889	-0.260941407968319	0.794137691773446	NA	ZNF213
ENSG00000266777	1.25571638246086	0.438794322805227	1.68170808947702	0.260921812501767	0.794152803397247	NA	SH3GL1P1
ENSG00000105784	43.0458999492444	0.0615928602981659	0.236177950708315	0.260790053065684	0.794254415590861	0.999929769412642	RUNDC3B
ENSG00000134769	116.915369922926	-0.0470813103059071	0.180575631185066	-0.260729036342977	0.794301472553856	0.999929769412642	DTNA
ENSG00000185504	12.0479953942863	-0.131664530275126	0.505274921019423	-0.260579982892253	0.794416427839367	0.999929769412642	FAAP100
ENSG00000153904	31.8740723535632	-0.0728599965267251	0.279646318098275	-0.260543378586948	0.794444659055403	0.999929769412642	DDAH1
ENSG00000100058	65.2146778991178	-0.0584812460300618	0.224540511202202	-0.260448529830765	0.794517812788433	0.999929769412642	CRYBB2P1
ENSG00000161682	6.8627803706631	-0.153584021246265	0.589787701621825	-0.260405601581608	0.794550922532334	NA	FAM171A2
ENSG00000174007	11.7701520641389	0.133807504916207	0.513921912995728	0.260365439831556	0.794581898863095	0.999929769412642	CEP19
ENSG00000152785	2.33689631116168	-0.318769111768	1.22466644618968	-0.260290557285854	0.794639655839312	NA	BMP3
ENSG00000173726	795.402418484267	-0.0280428168200242	0.107767455282348	-0.260216006275296	0.794697158220469	0.999929769412642	TOMM20
ENSG00000164022	140.441992168951	-0.0347513106963527	0.133560446080612	-0.260191633946611	0.794715957227516	0.999929769412642	AIMP1
ENSG00000126246	3.57024297989704	-0.343521967051851	1.32099311343736	-0.260048264867916	0.794826543916346	NA	IGFLR1
ENSG00000196154	1.06077615973566	0.540338850622899	2.07822115573725	0.260000649657141	0.794863272472611	NA	S100A4
ENSG00000137207	14.0156676162428	0.114306594477999	0.44006748531437	0.259747875706704	0.795058260262662	0.999929769412642	YIPF3
ENSG00000137936	5.68466388782337	0.221128585998671	0.851542966591093	0.259679892470835	0.795110704168587	NA	BCAR3
ENSG00000100916	61.5779761508277	0.0485622162655893	0.187013831607156	0.259671789237492	0.795116955259761	0.999929769412642	BRMS1L
ENSG00000213178	2.58899861452168	0.386158571482566	1.48712664255899	0.2596675766753	0.795120204969023	NA	RP11-641D5.1
ENSG00000236489	0.61171716884256	-0.940965085387296	3.62387194890178	-0.259657377152208	0.795128073231892	NA	RP11-537I16.2
ENSG00000242173	0.39587323481432	-1.51513855275526	5.83814181395821	-0.259524109046609	0.795230882746208	NA	ARHGDIG
ENSG00000253710	185.862163655209	0.0420684042165819	0.162121801423239	0.259486409892258	0.795259966357237	0.999929769412642	ALG11
ENSG00000086205	0.579809829213139	0.982615078318293	3.78682639321308	0.259482473260295	0.795263003350858	NA	FOLH1
ENSG00000067113	13.8279339809273	-0.110009407435133	0.424048765911991	-0.259426311968008	0.795306330443115	0.999929769412642	PLPP1
ENSG00000154144	87.7213310946684	0.0492541973449519	0.189876679379221	0.259400983343413	0.795325871077071	0.999929769412642	TBRG1
ENSG00000144857	6.80600002490367	-0.177845807912872	0.685669178450949	-0.259375531965223	0.795345506542811	NA	BOC
ENSG00000126759	0.347904124075913	1.67702211142491	6.46667197776961	0.259333103208264	0.79537824016263	NA	CFP
ENSG00000164053	28.5882041449252	-0.0881699814061012	0.340011251121466	-0.259314893596281	0.795392288917421	0.999929769412642	ATRIP
ENSG00000108509	14.5464696500138	0.113736248433347	0.438729535576429	0.259240008275061	0.795450063801041	0.999929769412642	CAMTA2
ENSG00000186298	395.910219776925	-0.0268734568722017	0.103713148110105	-0.25911330782932	0.795547817201161	0.999929769412642	PPP1CC
ENSG00000031003	36.7228869548161	0.0643668155932643	0.248474576749433	0.259047893089574	0.79559828799756	0.999929769412642	FAM13B
ENSG00000206509	1.15595868223446	0.501468225600247	1.93629929113525	0.2589828069948	0.795648506076488	NA	HLA-F
ENSG00000199523	1.16867640574014	0.468654959173617	1.80971990411585	0.258965466483378	0.795661885531338	NA	RNA5SP226
ENSG00000116062	444.469091614508	-0.135321434832234	0.522693783068096	-0.258892374877557	0.795718281635608	0.999929769412642	MSH6
ENSG00000241343	2777.11630235678	0.0167134595612832	0.064611341874291	0.258676868123265	0.795884568792865	0.999929769412642	RPL36A
ENSG00000235396	1.68129256227976	0.5808542041625	2.24678965458322	0.258526294607783	0.796000758318256	NA	NOTCH4
ENSG00000177613	45.7408038580084	-0.0706380064470531	0.273362343169987	-0.258404305537898	0.796094894073084	0.999929769412642	CSTF2T
ENSG00000120915	12.4956000567579	-0.119335205071773	0.461943319267787	-0.258333003410306	0.796149917422684	0.999929769412642	EPHX2
ENSG00000168556	35.0659258859609	-0.0692194815452763	0.267958466375756	-0.258321681272091	0.796158654730244	0.999929769412642	ING2
ENSG00000074800	1686.29970834489	0.0263351558943991	0.101950682339288	0.258312698749348	0.796165586571933	0.999929769412642	ENO1
ENSG00000260404	0.571252526224034	0.760024474582376	2.94394794951357	0.258165051697995	0.796279528580894	NA	RP11-384K6.6
ENSG00000106462	245.066831772915	-0.0343777363540771	0.1332130349869	-0.258065859376733	0.796356079601721	0.999929769412642	EZH2
ENSG00000277112	0.637452760152035	-0.758236622680299	2.93832622247362	-0.258050524438359	0.796367914414352	NA	ANKRD20A21P
ENSG00000153551	35.0134061376567	0.0685800257703487	0.265852154316377	0.257963024398648	0.796435443887812	0.999929769412642	CMTM7
ENSG00000213851	0.446602734292158	-0.985348242723259	3.82022426021775	-0.257929423930493	0.796461375960235	NA	RP11-324J13.1
ENSG00000187840	36.2018380905271	0.0674372306560608	0.261551504917507	0.257835376161687	0.796533961070851	0.999929769412642	EIF4EBP1
ENSG00000111325	9.41701676755394	0.156690607722135	0.607792622775061	0.25780274694141	0.79655914438221	NA	OGFOD2
ENSG00000065609	3.06798655926	0.260111296274269	1.0090687886373	0.257773601961803	0.796581638727286	NA	SNAP91
ENSG00000135974	62.6544106568737	0.0508883846243593	0.197418287174238	0.257769355376111	0.796584916292629	0.999929769412642	C2orf49
ENSG00000233690	0.528403538461939	0.982614981719168	3.81269803356987	0.257721690274835	0.796621705030811	NA	EBAG9P1
ENSG00000013297	0.342127239027842	1.67686738385742	6.50940508433986	0.257606856868008	0.796710337268653	NA	CLDN11
ENSG00000142733	1.83675874694486	0.400198500366692	1.55360049093513	0.257594215953039	0.796720094106942	NA	MAP3K6
ENSG00000084090	439.267935321146	-0.0222533193032567	0.086425504018482	-0.257485560032116	0.796803961043188	0.999929769412642	STARD7
ENSG00000249242	8.89793740484025	0.143027684586641	0.555505051648538	0.257473238384038	0.796813471753345	NA	TMEM150C
ENSG00000108953	604.218171520247	-0.30870916466485	1.19922297393604	-0.257424325062435	0.796851226775138	0.999929769412642	YWHAE
ENSG00000152061	56.1206072585746	-0.0596309647672194	0.231707624867643	-0.257354348184623	0.796905241078165	0.999929769412642	RABGAP1L
ENSG00000198521	0.503657544156142	-0.866826980774055	3.37039062088938	-0.257188877574469	0.797032969703892	NA	ZNF43
ENSG00000112514	77.0286442553921	0.0549244967306825	0.21356598362825	0.257178113281788	0.79704127897087	0.999929769412642	CUTA
ENSG00000188883	16.5836357649627	-0.106607610075078	0.414543814458416	-0.257168497892933	0.797048701385407	0.999929769412642	KLRG2
ENSG00000140968	2.88587715278673	0.257772737190191	1.00239847016386	0.257155956301542	0.797058382653308	NA	IRF8
ENSG00000065833	78.9281333798145	-0.044818844978979	0.174310740776803	-0.257120386152036	0.797085840594339	0.999929769412642	ME1
ENSG00000105058	99.4982725125336	0.047478515004768	0.184709470073958	0.257044292237737	0.797144581202222	0.999929769412642	FAM32A
ENSG00000164542	31.121888230007	-0.0732011899352594	0.284974852541452	-0.256868945741841	0.797279944097764	0.999929769412642	KIAA0895
ENSG00000118200	182.746789708557	0.0354403229222866	0.137971922615546	0.256866196037869	0.797282066845672	0.999929769412642	CAMSAP2
ENSG00000096171	31.0617430670006	0.0658950646360511	0.25653704614608	0.25686373810716	0.797283964348389	0.999929769412642	VARS
ENSG00000224264	31.0617430670006	0.0658950646360511	0.25653704614608	0.25686373810716	0.797283964348389	0.999929769412642	VARS
ENSG00000186952	0.54514243819337	0.982614926200174	3.82748825793918	0.256725784634867	0.797390465238493	NA	TMEM232
ENSG00000013523	34.0974108921589	-0.0718955433421103	0.280165951938159	-0.256617704059841	0.797473906711892	0.999929769412642	ANGEL1
ENSG00000138193	10.3717411234656	0.129191351357261	0.503501977823906	0.256585588631877	0.797498701239838	0.999929769412642	PLCE1
ENSG00000163811	585.844481168616	-0.0237548783893568	0.0926135313746533	-0.256494683193326	0.797568885358518	0.999929769412642	WDR43
ENSG00000108384	85.2079924395988	-0.0434978827046101	0.169629261245252	-0.256429123049238	0.797619502498056	0.999929769412642	RAD51C
ENSG00000110675	27.4466482750773	0.0784400958550631	0.305901969660516	0.256422330140974	0.797624747159736	0.999929769412642	ELMOD1
ENSG00000175073	34.9793727318523	-0.0720943992381295	0.281311509129601	-0.25627959361206	0.797734953145711	0.999929769412642	VCPIP1
ENSG00000123975	202.492993059315	-0.0676776777449894	0.264155005485519	-0.256204411574928	0.79779300234994	0.999929769412642	CKS2
ENSG00000120549	2.48547064710607	-0.30395717909184	1.18673525487482	-0.256128886239165	0.797851317746132	NA	KIAA1217
ENSG00000100196	33.6151971831404	0.0751708975490409	0.293501538798956	0.256117558554035	0.797860064291748	0.999929769412642	KDELR3
ENSG00000161654	399.692816537114	-0.0323301177723157	0.126252131037852	-0.256075818337061	0.797892293753331	0.999929769412642	LSM12
ENSG00000174469	24.4485821318125	0.0970374577402325	0.379152797691751	0.255932326837591	0.798003092493093	0.999929769412642	CNTNAP2
ENSG00000171823	0.539459291312538	-0.901083657120273	3.52153948633323	-0.255877766135321	0.798045223283452	NA	FBXL14
ENSG00000213881	1.6849949070093	-0.433251298480279	1.69373170615463	-0.255796887373569	0.798107677486888	NA	NPM1P6
ENSG00000110090	58.179965789821	0.057435855439607	0.224542325064341	0.255790775405702	0.798112397172547	0.999929769412642	CPT1A
ENSG00000077458	71.7061541382088	-0.0536849699284737	0.210006548034953	-0.255634742967817	0.79823288853381	0.999929769412642	FAM76B
ENSG00000177963	77.6491735859324	-0.0492334483393402	0.192770015003402	-0.25539993000712	0.798414224844245	0.999929769412642	RIC8A
ENSG00000197619	17.3587229620503	0.0894718891257973	0.350388229108532	0.25535072725883	0.798452223464482	0.999929769412642	ZNF615
ENSG00000014216	27.8963272360194	0.0768329814284142	0.300986316700827	0.255270678981677	0.798514044691616	0.999929769412642	CAPN1
ENSG00000138381	213.660511554776	0.0372010396791251	0.14575151964027	0.25523603301661	0.798540802137355	0.999929769412642	ASNSD1
ENSG00000101966	356.487851076971	-0.0266212635067728	0.104310513338964	-0.255211700667844	0.798559594409444	0.999929769412642	XIAP
ENSG00000198399	92.934148210733	0.0449041224873637	0.175996454020646	0.255142200092827	0.798613271486254	0.999929769412642	ITSN2
ENSG00000187546	1.10004276048728	0.44947544083878	1.76196597700839	0.255098819559465	0.798646775867389	NA	AGMO
ENSG00000120149	22.9240208227344	0.0843743865592648	0.330828058912524	0.255039995206618	0.798692208670479	0.999929769412642	MSX2
ENSG00000103035	187.041774981382	0.0292482677579082	0.114752283405386	0.254881793110667	0.798814398940674	0.999929769412642	PSMD7
ENSG00000183044	4.29718185198704	-0.208465019246377	0.818118477444255	-0.254810305589977	0.798869615245745	NA	ABAT
ENSG00000162877	0.722213261914086	-0.65315380262533	2.56489241394817	-0.254651539796916	0.798992248084635	NA	PM20D1
ENSG00000117139	34.9721705528093	-0.46082291419012	1.80979566787679	-0.254627040151305	0.799011172382845	0.999929769412642	KDM5B
ENSG00000003056	96.1947388890284	0.0444819095915805	0.174823452001314	0.254439030246617	0.79915640108541	0.999929769412642	M6PR
ENSG00000274700	0.608040624680603	-0.873009613785975	3.43153343844399	-0.254408015963218	0.799180358810821	NA	AC091304.1
ENSG00000176842	20.3170772595607	-0.099946684710663	0.393086841300245	-0.254261079765635	0.799293865761885	0.999929769412642	IRX5
ENSG00000151445	15.2657061512426	-0.110161455581987	0.433338551027923	-0.254215682681988	0.799328935476838	0.999929769412642	VIPAS39
ENSG00000179476	7.33118017546246	-0.169888895214537	0.668374644239762	-0.254182136738259	0.799354850324113	NA	C14orf28
ENSG00000006534	5.85637359885092	-0.196980931024307	0.775058831150089	-0.254149650462033	0.799379946769718	NA	ALDH3B1
ENSG00000184492	0.70774346205873	0.758500674111485	2.98450863986734	0.254145913327026	0.799382833811511	NA	FOXD4L1
ENSG00000266865	2.08127391042132	0.323396140503367	1.27323686554998	0.253995269264902	0.799499212864684	NA	RP11-848P1.9
ENSG00000116106	55.247742692066	0.0569566360102984	0.224266806121076	0.253968195273396	0.799520129166188	0.999929769412642	EPHA4
ENSG00000206455	5.89163001379007	-0.468823707567545	1.8463899302796	-0.253913704726797	0.79956222685636	NA	TCF19
ENSG00000152672	0.578945072872851	0.677674363559733	2.66899770085685	0.253905937551829	0.799568227579979	NA	CLEC4F
ENSG00000095713	0.292443051891137	-1.68648212282972	6.64616646844806	-0.25375261526116	0.799686682939477	NA	CRTAC1
ENSG00000092200	0.320232672596761	-1.6864821228219	6.64616646841831	-0.253752615261118	0.799686682939509	NA	RPGRIP1
ENSG00000233560	0.314661364696099	-1.68648212282193	6.64616646841846	-0.253752615261118	0.799686682939509	NA	KRT8P39
ENSG00000177628	1.00073902985166	-1.68648150283464	6.64616418501826	-0.253752609157068	0.799686687655532	NA	GBA
ENSG00000183808	131.482666788665	0.0364754009556597	0.143761999267596	0.25372074081806	0.799711309413113	0.999929769412642	RBM12B
ENSG00000174579	60.7478975647392	0.0610899894989279	0.240794955436328	0.253701284514997	0.799726341620989	0.999929769412642	MSL2
ENSG00000118363	565.080027907353	0.0235549522727043	0.0929607793596391	0.253385916458131	0.799970009672893	0.999929769412642	SPCS2
ENSG00000141429	265.92504595336	0.028317418494483	0.111759967726221	0.253377117680029	0.799976808298061	0.999929769412642	GALNT1
ENSG00000169627	21.3215942254945	-0.252440163283693	0.99670571771178	-0.253274521052454	0.800056083607527	0.999929769412642	BOLA2B
ENSG00000111261	14.3062764461492	0.114980002192157	0.454146877184996	0.253178009072427	0.800130659255731	0.999929769412642	MANSC1
ENSG00000133872	86.9213087475631	0.0428474709237642	0.169256137140928	0.253151653154461	0.800151025020061	0.999929769412642	SARAF
ENSG00000101935	150.682425331895	0.0332542664610426	0.13148763929732	0.252907928370727	0.800339362650878	0.999929769412642	AMMECR1
ENSG00000178999	477.258012077193	0.0310078131897873	0.122613831338317	0.252890011276382	0.800353208492606	0.999929769412642	AURKB
ENSG00000153561	212.030812950652	-0.0403440782922344	0.159559282154031	-0.2528469528541	0.800386483123245	0.999929769412642	RMND5A
ENSG00000183569	0.602394203607543	0.71517330503506	2.8290796161856	0.252793629752745	0.800427690581103	NA	SERHL2
ENSG00000251155	0.395435626434204	1.01059536498029	3.99920704536131	0.252698935943434	0.80050087019853	NA	SEPT14P4
ENSG00000157653	0.538747033396011	-0.901213471466587	3.56700712335057	-0.252652557256476	0.800536712405037	NA	C9orf43
ENSG00000256206	2.06322763457971	-0.410338013469639	1.62442865038851	-0.252604516284233	0.800573839695593	NA	RP11-140L24.4
ENSG00000248546	0.416297862578297	0.98261468901172	3.8900418437759	0.252597459994913	0.800579293014183	NA	ANP32C
ENSG00000068903	29.0810020449594	0.070514027134072	0.279392614065454	0.252383289980431	0.800744814847691	0.999929769412642	SIRT2
ENSG00000126524	234.277061451064	-0.0391312495393332	0.155087929298717	-0.252316538858172	0.800796405449351	0.999929769412642	SBDS
ENSG00000124574	12.3780619143288	-0.112810238981924	0.447348943073359	-0.252175043059004	0.800905767583359	0.999929769412642	ABCC10
ENSG00000230667	0.460478001992186	-0.943512488049175	3.74154279565735	-0.252172042277392	0.800908086930385	NA	SETSIP
ENSG00000001630	333.867035548572	0.0306865680914962	0.121711628415454	0.252125195357257	0.800944295812533	0.999929769412642	CYP51A1
ENSG00000170509	0.28521095342534	1.67637962418691	6.64952190265884	0.252105286474296	0.800959683899125	NA	HSD17B13
ENSG00000174792	0.297939356933936	1.67637962418316	6.64952190264398	0.252105286474296	0.800959683899125	NA	C4orf26
ENSG00000274330	0.345173481426087	1.67637962376783	6.64952190264473	0.252105286411806	0.800959683947425	NA	RP11-486O13.5
ENSG00000127863	12.3079201215252	0.119684687033909	0.474821948995019	0.252062246252993	0.800992951054736	0.999929769412642	TNFRSF19
ENSG00000250120	0.549091284586521	0.733979083555953	2.91197109437099	0.25205575871779	0.800997965508284	NA	PCDHA10
ENSG00000149054	28.597991949262	0.0715895133646608	0.284090321653122	0.251995608115339	0.801044458502203	0.999929769412642	ZNF215
ENSG00000135778	116.880530771795	0.0398613487801592	0.158254214943402	0.251881751107957	0.801132465421307	0.999929769412642	NTPCR
ENSG00000101158	58.6155017747918	0.0744137205126455	0.295720499689392	0.251635313043247	0.801322960844469	0.999929769412642	NELFCD
ENSG00000144406	1.70571777157448	-0.37554505382533	1.4925187633628	-0.251618313312985	0.801336101988812	NA	UNC80
ENSG00000242110	26.1881935526728	-0.104502352975373	0.415343164477637	-0.251604846095883	0.801346512467064	0.999929769412642	AMACR
ENSG00000154127	11.2465683038623	0.132506954401206	0.52668315833259	0.251587605004697	0.801359840290984	0.999929769412642	UBASH3B
ENSG00000243943	41.6413433693109	-0.0641404303169088	0.254968543235128	-0.251562131951938	0.801379531746844	0.999929769412642	ZNF512
ENSG00000083799	52.4029408334001	-0.0610797609358209	0.242823733380846	-0.251539501865838	0.801397025607591	0.999929769412642	CYLD
ENSG00000141753	3.01527719142468	-0.229358581028671	0.912142317334069	-0.251450433413746	0.80146587965342	NA	IGFBP4
ENSG00000153485	8.28512226085282	-0.144874095451551	0.57623381854807	-0.251415468492613	0.801492909581201	NA	TMEM251
ENSG00000089163	2.86756556784191	-0.291139564327385	1.15821333478322	-0.251369549619178	0.801528407915314	NA	SIRT4
ENSG00000147416	47.6762257671108	-0.0564411547096124	0.224696907391471	-0.251187946308845	0.80166880333057	0.999929769412642	ATP6V1B2
ENSG00000086598	151.02554604035	0.0433907523742526	0.172817377074192	0.251078642141552	0.801753308203686	0.999929769412642	TMED2
ENSG00000147889	697.321801365567	-0.0540396793571621	0.215304095817829	-0.250992342490714	0.801820029540233	0.999929769412642	CDKN2A
ENSG00000183134	0.624064956590382	-0.826132335439029	3.29201873467385	-0.25095007107269	0.801852711607793	NA	PTGDR2
ENSG00000134330	76.8272243358006	-0.0611350383944241	0.243631474356851	-0.250932432091588	0.801866349255468	0.999929769412642	IAH1
ENSG00000116990	10.5231699661981	0.136253201628468	0.543383185027025	0.250749757046111	0.802007588734895	0.999929769412642	MYCL
ENSG00000126453	136.744681731428	0.0360957846103995	0.143953819290777	0.250745584856547	0.802010814636321	0.999929769412642	BCL2L12
ENSG00000159199	331.511113712042	-0.0253222800458034	0.101007148226602	-0.250697900994044	0.802047683632261	0.999929769412642	ATP5G1
ENSG00000073350	14.2412231750882	-0.122340599822287	0.488078533152669	-0.250657612478971	0.802078834914912	0.999929769412642	LLGL2
ENSG00000169991	19.9174898640812	-0.107866535205505	0.43041174416901	-0.250612434876195	0.80211376683895	0.999929769412642	IFFO2
ENSG00000135999	55.625817503269	0.0504956648803415	0.201505875759247	0.250591525880229	0.802129934086934	0.999929769412642	EPC2
ENSG00000039123	177.995679488968	0.0341349100138564	0.136281825166497	0.250472944372101	0.80222162524964	0.999929769412642	SKIV2L2
ENSG00000158023	3.02123616843315	-0.249536950997781	0.998581829862484	-0.249891339432989	0.80267138092899	NA	WDR66
ENSG00000173137	1.75960206612197	-0.342738672662764	1.37163770940011	-0.249875510358097	0.802683622482825	NA	ADCK5
ENSG00000080224	2.68405916940681	-0.281037501905761	1.12472109155258	-0.24987306098956	0.802685516727782	NA	EPHA6
ENSG00000213593	150.365958812391	0.0322810741673284	0.129242560758234	0.24977123617749	0.802764265044456	0.999929769412642	TMX2
ENSG00000205323	170.076774669318	0.0468092099934911	0.187408401184801	0.24977113991455	0.802764339492332	0.999929769412642	SARNP
ENSG00000100003	2.3717715854158	0.292019822451902	1.16965803319125	0.249662563044317	0.802848311860763	NA	SEC14L2
ENSG00000072954	10.8917902647974	0.126784360885336	0.50793934560666	0.249605316032195	0.802892587098199	0.999929769412642	TMEM38A
ENSG00000233822	7.28146407567801	0.144394464487925	0.578595418005678	0.249560331786982	0.802927378670296	NA	HIST1H2BN
ENSG00000198948	9.65167336617754	0.148518690966712	0.595204465536567	0.24952549849038	0.802954319596276	NA	MFAP3L
ENSG00000149932	22.8545658687389	0.0796751760324753	0.319346618977681	0.249494346574071	0.802978413450793	0.999929769412642	TMEM219
ENSG00000214455	0.951676268459484	-0.562525306240125	2.2552107636423	-0.249433585236891	0.803025408685019	NA	RCN1P2
ENSG00000108094	58.9335536175047	0.0550171526392968	0.220657899298604	0.249332350276956	0.803103709410296	0.999929769412642	CUL2
ENSG00000116455	170.658801548636	0.0329653232922831	0.132236165733136	0.249291282074905	0.803135474396036	0.999929769412642	WDR77
ENSG00000214174	17.3735725285715	-0.112334928682929	0.450671110028178	-0.249261437405883	0.803158558529701	0.999929769412642	AMZ2P1
ENSG00000131023	179.806009759161	-0.0492793680882193	0.197720796011975	-0.249237151995052	0.803177342837591	0.999929769412642	LATS1
ENSG00000070404	1.753189462762	0.330505326548069	1.32702177039672	0.249057953622918	0.803315952917537	NA	FSTL3
ENSG00000138606	1.42208445534426	0.389093778358747	1.56307184106551	0.248928915572755	0.803415767781011	NA	SHF
ENSG00000101052	50.3629677753068	-0.0594042171099571	0.238649169160093	-0.248918600131841	0.803423747227282	0.999929769412642	IFT52
ENSG00000112578	49.1318666489457	0.0562665612298527	0.226081282402242	0.248877574613823	0.803455482468766	0.999929769412642	BYSL
ENSG00000085998	25.8071896912286	0.0871791076740477	0.350431046580092	0.24877678083846	0.803533452751706	0.999929769412642	POMGNT1
ENSG00000149972	0.63181039644657	-0.754240893427368	3.0324854304229	-0.248720368401633	0.803577092149691	NA	CNTN5
ENSG00000198952	26.1157968812808	-0.075852499639042	0.305110376055484	-0.248606752152042	0.803664984994684	0.999929769412642	SMG5
ENSG00000131171	65.2524483787912	-0.0580387488413289	0.23348761993486	-0.24857313144706	0.803690994245221	0.999929769412642	SH3BGRL
ENSG00000146192	0.515691485708492	0.982614428266509	3.9576672992304	0.248281210615553	0.803916835706627	NA	FGD2
ENSG00000138629	26.9068780192402	-0.0758037500245663	0.305337302245208	-0.248262329781411	0.803931443227909	0.999929769412642	UBL7
ENSG00000005187	2.69845654663516	0.27893196971684	1.12357130819899	0.24825479938959	0.803937269279798	NA	ACSM3
ENSG00000185236	31.3782998045126	-0.0693635780492461	0.279441497021685	-0.248222181703612	0.803962504789787	0.999929769412642	RAB11B
ENSG00000256061	15.5285876870604	-0.111274461634848	0.44840314289603	-0.248157184885407	0.80401279185573	0.999929769412642	DYX1C1
ENSG00000095066	33.4205578510622	0.0757083237492356	0.30546222853179	0.247848397208156	0.804251707339148	0.999929769412642	HOOK2
ENSG00000235217	0.732292628718348	0.49256039421789	1.98842199975697	0.247714214728107	0.804355532830688	NA	TSPY26P
ENSG00000117862	79.6877880080565	0.0479246110711648	0.193522225903498	0.247643963619264	0.80440989194379	0.999929769412642	TXNDC12
ENSG00000130764	146.932433002301	0.0482661734630619	0.194918243193554	0.247622657952717	0.804426378093081	0.999929769412642	LRRC47
ENSG00000274600	1.82122445435467	-0.341940886476131	1.38117200741073	-0.247572992097607	0.804464809460379	NA	RIMBP3B
ENSG00000275793	1.82122445435467	-0.341940886476131	1.38117200741073	-0.247572992097607	0.804464809460379	NA	RIMBP3
ENSG00000239883	8.7444125295736	0.140055923622678	0.565868899619866	0.247505957151495	0.804516681754652	NA	PARGP1
ENSG00000183010	239.344501531125	0.0401528253910607	0.162249162922024	0.247476317707463	0.804539617319562	0.999929769412642	PYCR1
ENSG00000164675	1.38488200901831	-0.340300069369217	1.37515618322932	-0.247462850779669	0.804550038339732	NA	IQUB
ENSG00000204344	0.56171936248147	-0.940964452434638	3.80496347606593	-0.24729920756231	0.804676672020301	NA	STK19
ENSG00000125398	36.2240277834258	-0.0715887309061147	0.289567972726188	-0.247225997516681	0.804733326547344	0.999929769412642	SOX9
ENSG00000173041	14.8900731100118	-0.108873028267892	0.440531532096299	-0.247140148515165	0.804799763197738	0.999929769412642	ZNF680
ENSG00000102387	1.74997792278641	0.397441452452975	1.60835489324438	0.247110543899458	0.804822673884308	NA	TAF7L
ENSG00000164576	39.534852623148	0.0663576042975241	0.268622524390415	0.247029188814711	0.804885634552937	0.999929769412642	SAP30L
ENSG00000215086	0.489919517168597	0.982614346985728	3.97851283134011	0.246980313660255	0.804923459624523	NA	NPM1P24
ENSG00000117419	7.33831360823721	-0.150715143175551	0.610265430349202	-0.246966542229518	0.804934117583343	NA	ERI3
ENSG00000171497	129.37168779061	0.0345728239872042	0.140031796787971	0.246892668524083	0.804991290396102	0.999929769412642	PPID
ENSG00000258405	2.3703825392697	0.288213997391499	1.16837610274418	0.246679127307181	0.805156561449397	NA	ZNF578
ENSG00000111786	325.194496273822	0.0286702153606415	0.116226363121177	0.24667566454566	0.805159241538863	0.999929769412642	SRSF9
ENSG00000136536	201.687337336252	0.0328462721787592	0.133180713615489	0.246629345098653	0.805195091834477	0.999929769412642	MARCH7
ENSG00000169604	34.5524179365191	-0.0674670242896443	0.273606380149617	-0.246584250896309	0.805229994209459	0.999929769412642	ANTXR1
ENSG00000153165	3.625404332923	-0.364500382733758	1.47864253528999	-0.246510142941528	0.805287353725871	NA	RGPD3
ENSG00000115318	9.82690962410682	0.130732726407951	0.530379338704672	0.246489101040842	0.805303640336494	NA	LOXL3
ENSG00000120899	2.94090172487096	-0.226423596399956	0.919262822639946	-0.246309967969456	0.80544229428169	NA	PTK2B
ENSG00000147439	10.8208570109912	-0.129523351286834	0.526111522532462	-0.246189915520891	0.805535221617145	0.999929769412642	BIN3
ENSG00000232713	0.54326280515451	-0.940964374305325	3.82672256999693	-0.245893021271746	0.805765046227358	NA	AC010733.5
ENSG00000170989	1.84813076859069	-0.318541315170401	1.29561639092863	-0.245860825318896	0.80578996999005	NA	S1PR1
ENSG00000164574	11.9525627117275	-0.122376614054579	0.497901341472841	-0.245784865115199	0.805848773631305	0.999929769412642	GALNT10
ENSG00000180616	12.7902925713604	-0.105817070351828	0.430549955796366	-0.245771876009379	0.805858829094979	0.999929769412642	SSTR2
ENSG00000204422	28.9911561114461	0.649374585743793	2.642406725045	0.245751185685744	0.80587484649153	0.999929769412642	XXbac-BPG32J3.20
ENSG00000058600	71.6485679688382	0.0449830582236122	0.183065471054741	0.245721150823473	0.80589809809969	0.999929769412642	POLR3E
ENSG00000100441	24.1764000092237	-0.0783830086957318	0.319015424630447	-0.245702880312236	0.805912242372622	0.999929769412642	KHNYN
ENSG00000143341	1.88931218521138	0.333180301971618	1.35614089120068	0.245682660358859	0.805927895896921	NA	HMCN1
ENSG00000167646	3.7476221874777	0.234974269154867	0.95679932731697	0.245583647946091	0.806004548690267	NA	DNAAF3
ENSG00000143340	0.672432232042802	-0.754652664973068	3.07298657297202	-0.245576297537548	0.806010239256641	NA	FAM163A
ENSG00000144741	43.6809412198516	-0.0574436452288107	0.234076787550108	-0.245405133204478	0.806142754794799	0.999929769412642	SLC25A26
ENSG00000028137	0.487894635552703	0.982614237674198	4.00637619926812	0.245262598618098	0.806253109412235	NA	TNFRSF1B
ENSG00000273494	3.82778766091879	0.279507558948948	1.14091812500566	0.244984765184234	0.806468227604808	NA	PANK4
ENSG00000164715	17.0076329493186	0.10684328164963	0.436398258455141	0.244829761759035	0.806588248526774	0.999929769412642	LMTK2
ENSG00000196220	6.75614902067095	0.16753122582727	0.684312606543298	0.244816804813123	0.806598281444258	NA	SRGAP3
ENSG00000124507	0.591907848146588	-0.810214806880662	3.31045418399193	-0.244744304512216	0.806654420996742	NA	PACSIN1
ENSG00000196704	137.353589854673	-0.0367973121835692	0.150457890423811	-0.244568843015932	0.806790291174027	0.999929769412642	AMZ2
ENSG00000197302	58.3766234144037	-0.0551010724346427	0.225429449026514	-0.244427126414003	0.806900034947505	0.999929769412642	ZNF720
ENSG00000153140	533.464723051057	-0.0452536411543104	0.185216848734521	-0.244327886277638	0.806976887677811	0.999929769412642	CETN3
ENSG00000198198	13.8663805758878	0.103725457138535	0.424534309377051	0.244327619340682	0.806977094399447	0.999929769412642	SZT2
ENSG00000072195	7.4143481015648	0.155815930719762	0.638424032789049	0.244063385331935	0.807181729425201	NA	SPEG
ENSG00000008282	132.901164917503	-0.0359601977176022	0.14739756872601	-0.243967373603338	0.807256088613813	0.999929769412642	SYPL1
ENSG00000162779	0.535218145970017	0.918094084481618	3.7635304705848	0.243944905364074	0.80727349007314	NA	AXDND1
ENSG00000112763	58.4914428060158	0.0541740010889327	0.222122271166707	0.24389270289909	0.807313920804435	0.999929769412642	BTN2A1
ENSG00000123411	9.41090247540559	0.135725746638611	0.556530776350699	0.243878240712213	0.807325121837671	NA	IKZF4
ENSG00000242349	0.775355004458734	0.655121643914858	2.68732501931028	0.243782065513981	0.807399610995702	NA	NPPA-AS1
ENSG00000085274	23.3943712685683	0.0844159366539098	0.346290399944468	0.243772096100403	0.807407332558499	0.999929769412642	MYNN
ENSG00000123728	60.5217164433704	-0.0632211279175531	0.259404849531574	-0.243716060172799	0.807450734149906	0.999929769412642	RAP2C
ENSG00000185043	15.368370644087	0.500173228648681	2.05259090778352	0.243678965327188	0.807479465602621	0.999929769412642	CIB1
ENSG00000174871	0.858986089131179	-0.474696673118919	1.94857228797549	-0.243612554714157	0.807530903947183	NA	CNIH2
ENSG00000197705	1.41136539964754	-0.380456360029324	1.5619405964131	-0.243579276256099	0.807556680092002	NA	KLHL14
ENSG00000261739	1.27370440494354	-0.457677168831655	1.87904309299926	-0.243569277648193	0.807564424649258	NA	GOLGA8S
ENSG00000100083	72.6479881766602	-0.0522092157545134	0.214480421203113	-0.243421825925412	0.807678637569027	0.999929769412642	GGA1
ENSG00000256616	0.434087982913358	-0.940964230838098	3.86635945827604	-0.243372154346369	0.807717113024552	NA	RP11-815J4.6
ENSG00000274047	45.2316946285983	-0.222314265290208	0.913547017738397	-0.243352844433311	0.807732070550608	0.999929769412642	SYNRG
ENSG00000221818	5.18315008417377	-0.159591884437396	0.655979910938552	-0.243287761982006	0.8077824841622	NA	EBF2
ENSG00000236988	4.19901114101071	-0.234809309770117	0.965245117641716	-0.243263918644626	0.807800953684001	NA	RP11-402K9.1
ENSG00000157654	69.4042870253612	-0.507461041947177	2.08609072476073	-0.243259334756585	0.807804504466825	0.999929769412642	PALM2-AKAP2
ENSG00000148840	40.3696366579296	-0.0602075997092333	0.247589243268879	-0.243175345238438	0.807869565338367	0.999929769412642	PPRC1
ENSG00000184995	0.504905775747105	0.982614100944021	4.04095809279317	0.243163645447464	0.807878628462809	NA	IFNE
ENSG00000168395	35.2800840958182	0.0624570602806717	0.256926609765498	0.24309299973902	0.807933353992359	0.999929769412642	ING5
ENSG00000230869	1.84123960847907	0.373821573715393	1.53874320352115	0.242939544987082	0.808052230587574	NA	AGAP10P
ENSG00000132975	0.80026125492877	-0.541941089333698	2.23178937512518	-0.242828062259818	0.808138595547947	NA	GPR12
ENSG00000171428	4.00996351046529	0.19939953425499	0.821702438825232	0.242666353211835	0.808263874674879	NA	NAT1
ENSG00000275867	15.6037634366264	-0.264385970038908	1.08996679571583	-0.242563324936219	0.808343695236682	0.999929769412642	KANSL1
ENSG00000241935	0.42968715952979	0.864709656312855	3.56704977285517	0.242415921104661	0.808457898972722	NA	HOGA1
ENSG00000272524	1.18627504125433	0.44104022022619	1.8198405358406	0.242351025565253	0.808508179238226	NA	RP11-254F7.4
ENSG00000215910	0.437065830397282	-0.940964165461092	3.88428755500723	-0.242248842840715	0.808587350758808	NA	C1orf167
ENSG00000182261	2.08449424823741	-0.326470877839917	1.34777331334303	-0.242229813135367	0.808602095255373	NA	NLRP10
ENSG00000198546	37.8468026520152	0.0650074139186737	0.268475713057437	0.242135175574582	0.808675422843614	0.999929769412642	ZNF511
ENSG00000214940	1.06449032543218	0.531401112495743	2.19471001215113	0.242128167071555	0.808680853276784	NA	NPIPA8
ENSG00000100949	8.09551536379701	0.14738155234287	0.609071028171694	0.241977611027205	0.808797511588396	NA	RABGGTA
ENSG00000100418	89.1784732096748	-0.0415562672233494	0.171770067576395	-0.24192962027489	0.808834698103689	0.999929769412642	DESI1
ENSG00000138735	13.1308644813867	-0.0955120843543902	0.395070778110408	-0.241759425516655	0.808966580116111	0.999929769412642	PDE5A
ENSG00000183605	49.9757281494493	0.0629132937289631	0.260242394726983	0.241748827261464	0.808974792764904	0.999929769412642	SFXN4
ENSG00000038532	8.20958954496942	0.149620309250856	0.618979474006299	0.241720954464692	0.808996391655577	NA	CLEC16A
ENSG00000187446	79.4049880380225	0.0435784070256856	0.180316191381764	0.241677725620445	0.809029890378793	0.999929769412642	CHP1
ENSG00000106336	1.76988129875173	0.29649470993655	1.22696679302587	0.241648520254858	0.809052522282069	NA	FBXO24
ENSG00000143994	4.85524862208391	0.182309332934731	0.75554212094591	0.24129605468784	0.809325668471678	NA	ABHD1
ENSG00000283239	0.647458591593148	1.07558245319756	4.46160345330635	0.241075313943573	0.809496745222037	NA	RP11-439C15.6
ENSG00000214530	2.76008117997302	-0.230944665385797	0.958008948583522	-0.241067336299169	0.809502928163579	NA	STARD10
ENSG00000136270	94.7317983221296	-0.0436521577328463	0.181112654857465	-0.241022129387923	0.809537965258126	0.999929769412642	TBRG4
ENSG00000107863	114.787823885592	0.0391422329757002	0.162491395230913	0.24088803545613	0.809641895456953	0.999929769412642	ARHGAP21
ENSG00000188873	1.22675997451801	-0.44027077939526	1.82775916057908	-0.240880083596885	0.809648058692255	NA	RPL10AP2
ENSG00000152102	69.7069978939632	-0.052951264344815	0.219845423120977	-0.240856796530519	0.809666107830834	0.999929769412642	FAM168B
ENSG00000134590	76.3036266510134	-0.0532865460511339	0.221239708368932	-0.24085434953781	0.809668004430719	0.999929769412642	FAM127A
ENSG00000188827	8.9979348026795	0.135118225440112	0.561446301036671	0.240660994988525	0.809817872004701	NA	SLX4
ENSG00000185634	1.00602971688873	-0.490687045641277	2.03896699681908	-0.240654726833137	0.809822730518844	NA	SHC4
ENSG00000003400	2.78712968598105	0.271672990965945	1.12898134512817	0.240635500434333	0.80983763315148	NA	CASP10
ENSG00000148985	35.6092998971053	0.0743723535703308	0.309146763865374	0.240572964893523	0.809886105742127	0.999929769412642	PGAP2
ENSG00000106617	17.8592691650146	0.098555792236233	0.409779521622379	0.240509315463193	0.809935442480415	0.999929769412642	PRKAG2
ENSG00000160193	107.151617021824	-0.0430420882624202	0.179058192059223	-0.240380447090542	0.810035334849043	0.999929769412642	WDR4
ENSG00000135945	67.0355817050347	-0.0506962854034763	0.211016676826022	-0.240247766982294	0.810138185119073	0.999929769412642	REV1
ENSG00000163961	75.8856874752908	0.0430526395130901	0.179215620567047	0.240228164134742	0.810153381029584	0.999929769412642	RNF168
ENSG00000243725	17.3732392559471	-0.135782801551078	0.56536789817089	-0.240167158394331	0.810200672462358	0.999929769412642	TTC4
ENSG00000061938	11.2708617936413	-0.115870032911831	0.482628751922721	-0.240081081887936	0.810267399842165	0.999929769412642	TNK2
ENSG00000266028	69.1643596465583	0.047713622422988	0.198843177251193	0.239956045173794	0.810364332026036	0.999929769412642	SRGAP2
ENSG00000196850	105.755859511361	-0.0731998340546654	0.30509845337119	-0.239922009586881	0.810390717930084	0.999929769412642	PPTC7
ENSG00000174514	2.47989530984008	0.283039929573083	1.17993777728061	0.23987699607805	0.810425614739439	NA	MFSD4A
ENSG00000164342	0.331573025974768	-1.58405377360957	6.60694619101232	-0.239755815745014	0.810519561898287	NA	TLR3
ENSG00000114757	0.376260479587255	0.982613853739772	4.10274130022946	0.23950178230463	0.810716514594186	NA	PEX5L
ENSG00000110717	79.7477902517019	-0.0431487041985698	0.180251650035697	-0.239380356240981	0.81081066072722	0.999929769412642	NDUFS8
ENSG00000133247	25.8718218781447	-0.083934198506951	0.350672204106067	-0.239352299737916	0.810832414364423	0.999929769412642	KMT5C
ENSG00000197050	17.5038865423385	-0.104193912067971	0.435411052726663	-0.239300108289581	0.810872881443762	0.999929769412642	ZNF420
ENSG00000159788	9.88197900953682	-0.110103780086502	0.460127246941526	-0.239289850401957	0.810880835042819	NA	RGS12
ENSG00000205155	38.7436372875831	0.0600098307668513	0.250937026181112	0.239142990096406	0.810994707409564	0.999929769412642	PSENEN
ENSG00000243811	0.599445305016946	-0.825050302690511	3.45147107584141	-0.239043087588204	0.811072171981755	NA	APOBEC3D
ENSG00000135686	58.1783878171464	-0.0582663808804353	0.243767599063615	-0.239024304724065	0.811086736452693	0.999929769412642	KLHL36
ENSG00000197903	1.15471959108437	-0.533188321160751	2.23109039951729	-0.238981047686866	0.81112027875634	NA	HIST1H2BK
ENSG00000066827	8.47633383299628	0.136326863088603	0.570639402931396	0.238901944710243	0.811181617558647	NA	ZFAT
ENSG00000154553	10.6834066197004	0.116040727617982	0.485918618462503	0.238806917885029	0.811255305719733	0.999929769412642	PDLIM3
ENSG00000276230	43.0608591383616	0.0536310020161499	0.224778446245104	0.238594949435985	0.81141968180677	0.999929769412642	RNH1
ENSG00000182287	327.935810487789	-0.022687268775259	0.0950938503946486	-0.238577664918443	0.811433085872791	0.999929769412642	AP1S2
ENSG00000161202	33.4271834104751	-0.0646036337078761	0.27097710411594	-0.238409934738379	0.81156316274719	0.999929769412642	DVL3
ENSG00000134909	22.3899317740289	-0.0846039012284862	0.354989456411633	-0.238327926929702	0.811626762732794	0.999929769412642	ARHGAP32
ENSG00000096093	29.0025386086399	0.0838395907952692	0.351805563032179	0.238312294077057	0.811638886709629	0.999929769412642	EFHC1
ENSG00000158301	49.5938477377547	0.0577127049032916	0.24220533508481	0.23828007291038	0.811663875808849	0.999929769412642	GPRASP2
ENSG00000187024	7.69615526860637	0.147070701087882	0.617269310935865	0.238260186408591	0.811679298864646	NA	PTRH1
ENSG00000180957	272.577941479228	-0.0280013218903228	0.117576163715657	-0.238154750124697	0.811761071615934	0.999929769412642	PITPNB
ENSG00000204256	333.162223822883	0.0315052655715486	0.132399038743461	0.237956905658461	0.811914518512302	0.999929769412642	BRD2
ENSG00000068120	39.2276140101725	0.0623618018656184	0.262080792283012	0.237948768860085	0.811920829515528	0.999929769412642	COASY
ENSG00000157911	26.6071232693645	0.0774173912386157	0.325354204685973	0.237948027483886	0.811921404536845	0.999929769412642	PEX10
ENSG00000002586	88.5826638201744	0.0479967167120144	0.201768042156938	0.237880668310603	0.811973649637834	0.999929769412642	CD99
ENSG00000129472	49.4392134471785	0.0519518026464288	0.218433596734252	0.237837967341781	0.812006769783537	0.999929769412642	RAB2B
ENSG00000188687	2.01186731329873	0.323901378396525	1.36232355959717	0.237756571201265	0.812069903990797	NA	SLC4A5
ENSG00000062485	127.382066131562	-0.0362008416210972	0.15227713316302	-0.237729991819208	0.812090520321575	0.999929769412642	CS
ENSG00000135407	1.31034568401071	0.404604605196573	1.70256688557219	0.237643882672248	0.812157311883178	NA	AVIL
ENSG00000110080	5.7517482255492	-0.153024534765332	0.643936928478009	-0.237639010899742	0.812161090771055	NA	ST3GAL4
ENSG00000196177	76.1042473646143	0.0413546426328948	0.174023362221686	0.237638453279702	0.812161523300482	0.999929769412642	ACADSB
ENSG00000234475	0.398009740635572	-0.944910726377464	3.97725574842224	-0.237578568275954	0.812207974666073	NA	HSPA1A
ENSG00000244026	14.1914629088209	-0.100975771498226	0.425112019546946	-0.23752744419186	0.812247630918695	0.999929769412642	FAM86DP
ENSG00000101349	0.939174555129953	0.404587410861696	1.70335018652805	0.237524505566509	0.812249910384815	NA	PAK5
ENSG00000105085	24.0234476933558	-0.0768764909495936	0.323710092194386	-0.237485616924881	0.812280076115641	0.999929769412642	MED26
ENSG00000105983	81.0574072712327	0.0473612139578408	0.199428100679097	0.237485157791531	0.812280432264819	0.999929769412642	LMBR1
ENSG00000104812	16.4549808066624	0.0970635475505802	0.408819691528999	0.237423855948718	0.812327984378059	0.999929769412642	GYS1
ENSG00000171004	92.5830086798357	-0.0481556206301255	0.202963796491573	-0.237262119957068	0.812453447030484	0.999929769412642	HS6ST2
ENSG00000167930	24.1322828951694	0.082409694316351	0.347368489834664	0.237239982116902	0.81247062028126	0.999929769412642	FAM234A
ENSG00000162931	0.830702462853695	-0.611297089034938	2.5771729839331	-0.237196762827313	0.812504147556137	NA	TRIM17
ENSG00000163904	83.9338369335653	0.0465408659130511	0.196260891293938	0.237137748668161	0.812549928223607	0.999929769412642	SENP2
ENSG00000144040	12.6975102279345	-0.0969872401915165	0.408992636707408	-0.23713688581856	0.812550597590276	0.999929769412642	SFXN5
ENSG00000140451	31.313715120305	-0.074489066321295	0.314122987533699	-0.237133445425747	0.812553266520584	0.999929769412642	PIF1
ENSG00000171475	59.9579721731924	-0.0518022582159334	0.218498562837341	-0.237082832688914	0.812592530273403	0.999929769412642	WIPF2
ENSG00000205625	0.419501901206117	-0.940963851713954	3.96919860802582	-0.23706645714611	0.812605233999997	NA	RP11-15G8.1
ENSG00000075673	0.660412981134635	-0.611881171376485	2.58124832044029	-0.23704854993266	0.812619126013891	NA	ATP12A
ENSG00000112493	0.40766549568621	-0.940963840787085	3.97212309416938	-0.236891913588557	0.812740643484084	NA	TAPBP
ENSG00000267076	0.55931570185202	0.891694540308352	3.76667100932351	0.236732790865242	0.812864094488322	NA	CCDC58P3
ENSG00000198160	237.086463813606	0.0256172303300523	0.108266280102957	0.236613193929738	0.812956883554587	0.999929769412642	MIER1
ENSG00000163686	8.78773078204079	-0.126337578327735	0.534049632156968	-0.236565237986348	0.812994090824208	NA	ABHD6
ENSG00000187609	6.15151201149233	0.179192279650263	0.757477903605778	0.23656436550461	0.812994767754918	NA	EXD3
ENSG00000183513	57.5961393167616	-0.0513987571615436	0.217339546435877	-0.236490588134674	0.813052009764819	0.999929769412642	COA5
ENSG00000121101	0.644352831597359	-0.752114349903314	3.18061943807726	-0.236467884494216	0.813069625150682	NA	TEX14
ENSG00000121895	0.460087352086301	0.982613638310354	4.15583413607602	0.236441976781621	0.813089726639607	NA	TMEM156
ENSG00000196975	24.6485335353631	0.0914867954923868	0.387065128168809	0.236360211329828	0.813153168297684	0.999929769412642	ANXA4
ENSG00000080298	16.3710018899762	0.0910473432810213	0.385234561586491	0.236342613980599	0.813166822207731	0.999929769412642	RFX3
ENSG00000148843	151.880686597933	-0.0385945352365713	0.163331813978441	-0.236295270936411	0.813203556298687	0.999929769412642	PDCD11
ENSG00000163082	2.16030781951406	-0.283759463202458	1.20131660214266	-0.23620706040052	0.813272001110312	NA	SGPP2
ENSG00000093167	73.2247392347164	-0.0454428285479657	0.192404337883898	-0.236184012521522	0.813289884784307	0.999929769412642	LRRFIP2
ENSG00000018699	36.9439326788605	-0.0748999872305634	0.317195398680689	-0.236132010559091	0.813330235325254	0.999929769412642	TTC27
ENSG00000224083	0.740989799661641	0.648894027809139	2.7500424913584	0.235957818778506	0.813465401767533	NA	MTCO1P11
ENSG00000116221	235.030663865481	0.0272077540682155	0.115358818353763	0.235853265979021	0.813546533579194	0.999929769412642	MRPL37
ENSG00000118292	1.50390712511298	-0.347213730872581	1.47345559306634	-0.235645873894314	0.813707473453945	NA	C1orf54
ENSG00000089351	26.7208022188521	0.0702276694258887	0.298127543908618	0.235562499543534	0.813772175621214	0.999929769412642	GRAMD1A
ENSG00000204882	0.586927246692429	-0.751842346193157	3.19298237277545	-0.235467114570893	0.813846200118393	NA	GPR20
ENSG00000181004	5.82828259703242	0.151437041567282	0.64359129556694	0.235300015103345	0.813975883400208	NA	BBS12
ENSG00000229704	0.328531216067562	-1.55329625595662	6.60283097953703	-0.235247011587979	0.814017019664412	NA	EIF2S2P2
ENSG00000235552	172.647634064245	-0.0589883162736458	0.250775818579318	-0.235223302660613	0.814035420434514	0.999929769412642	RPL6P27
ENSG00000133477	0.444178767846391	0.982613549410499	4.1775469307727	0.235213048636835	0.814043378731612	NA	FAM83F
ENSG00000170160	11.5521041755824	-0.129188401723647	0.549509919287574	-0.235097488123848	0.814133068254579	0.999929769412642	CCDC144A
ENSG00000226173	2.45200780965514	-0.258824585297149	1.10141004685566	-0.234993848145883	0.81421350801262	NA	TAP1
ENSG00000110536	84.0146016099614	0.0531491394255333	0.226509483984103	0.234644212201125	0.814484891013196	0.999929769412642	PTPMT1
ENSG00000198482	1.83326486132964	0.332736261187847	1.41912928549383	0.234465079812697	0.814623939936544	NA	ZNF808
ENSG00000187559	0.620236000175852	1.06140252831936	4.52744588590722	0.234437374861449	0.814645446025471	NA	FOXD4L3
ENSG00000278704	15.2682651873048	-0.111870021982942	0.477203290245798	-0.234428438088345	0.814652383264266	0.999929769412642	BX004987.1
ENSG00000205542	25.8889340961019	-0.099445281589051	0.424231442613756	-0.234412803012321	0.814664520147132	0.999929769412642	TMSB4X
ENSG00000188976	78.9522398840815	-0.038981226024451	0.16636908262225	-0.234305709991562	0.814747653362537	0.999929769412642	NOC2L
ENSG00000147124	7.64851614987236	-0.145245256230448	0.620109537101405	-0.2342251611052	0.814810182508537	NA	ZNF41
ENSG00000125046	0.656365092402438	0.756299299363977	3.2300947462294	0.23414152177636	0.814875111976892	NA	SSUH2
ENSG00000158445	2.24037081075582	-0.318432427379885	1.36047091942256	-0.234060443949099	0.814938054157431	NA	KCNB1
ENSG00000130811	136.047355239204	-0.0428326808338654	0.18308756432708	-0.233946423348263	0.815026572428594	0.999929769412642	EIF3G
ENSG00000166250	5.26787976979006	-0.23071863698092	0.98642904855944	-0.233892784603065	0.81506821492199	NA	CLMP
ENSG00000255200	0.444659909431511	0.982613448154895	4.20214081155554	0.233836392500887	0.815111995550178	NA	AP003068.18
ENSG00000165879	9.82343759912636	0.124978273836427	0.534502517895659	0.233821674645178	0.815123422014189	NA	FRAT1
ENSG00000213253	13.8812294520055	-0.113961944742571	0.487427594943293	-0.233802816920592	0.815138062595087	0.999929769412642	RPL12P42
ENSG00000144648	0.427768349122168	0.982613442848645	4.20342567355667	0.233764914419724	0.815167489173548	NA	ACKR2
ENSG00000148926	2.47736096682519	-0.271081419365729	1.16016642052587	-0.233657356884071	0.815250995643992	NA	ADM
ENSG00000143499	110.570325562461	-0.0400961993045294	0.171609042838654	-0.23364852248624	0.815257854665166	0.999929769412642	SMYD2
ENSG00000137601	113.908820110998	0.0382524138888833	0.163777104342861	0.233563867442688	0.815323581507945	0.999929769412642	NEK1
ENSG00000158186	10.2592594975625	0.125382178995677	0.536890204651284	0.23353411537302	0.815346681557896	0.999929769412642	MRAS
ENSG00000183751	13.7494290389134	0.110388791548828	0.472699824541815	0.233528310817181	0.815351188339711	0.999929769412642	TBL3
ENSG00000122986	0.440481535059612	0.982613416104904	4.20989546768547	0.233405656659957	0.815446421089751	NA	HVCN1
ENSG00000279247	71.6511807016334	-0.0421741222324897	0.180703185942903	-0.233388924563928	0.815459412654644	0.999929769412642	AK6
ENSG00000115306	230.530582338459	-0.0296242951154082	0.126941591298682	-0.233369495469022	0.815474498356519	0.999929769412642	SPTBN1
ENSG00000137094	7.24577017315355	0.143541618956418	0.615112752870471	0.233358223003133	0.815483250883068	NA	DNAJB5
ENSG00000117411	68.9869592183033	0.0502538448975322	0.215691224644056	0.23298975181055	0.815769363678179	0.999929769412642	B4GALT2
ENSG00000183826	7.39009094487657	-0.147569899143717	0.633402728789634	-0.232979575925901	0.815777265460874	NA	BTBD9
ENSG00000166405	3.84409409040441	-0.191601856366712	0.822653454814672	-0.232907131484516	0.815833520593661	NA	RIC3
ENSG00000170175	8.24667545216066	0.148081743440408	0.635867243625971	0.232881540800854	0.815853392701397	NA	CHRNB1
ENSG00000255624	1.86618291654064	-0.348395018826241	1.49695143195187	-0.232736354293052	0.815966137609916	NA	RP11-564D11.3
ENSG00000140992	32.1660315826398	0.0687206026777735	0.295338395149979	0.232684282864325	0.8160065747231	0.999929769412642	PDPK1
ENSG00000241678	1.04596972550588	-0.523407663561982	2.24993213259738	-0.232632645215723	0.816046675459463	NA	RP11-732A19.1
ENSG00000102524	0.433640971176441	0.982613352620632	4.22521378857665	0.232559440016323	0.81610352593791	NA	TNFSF13B
ENSG00000065413	2.55346612310344	0.24939973967588	1.07269795121956	0.232497637748199	0.816151521759233	NA	ANKRD44
ENSG00000084093	139.832040477402	0.0344476990157796	0.148171731309061	0.232484959927529	0.81616136747692	0.999929769412642	REST
ENSG00000029725	270.074844813014	-0.025118022749743	0.108117032761591	-0.232322531502791	0.816287513523731	0.999929769412642	RABEP1
ENSG00000186654	15.3691007605308	-0.112533401353702	0.48490885541787	-0.23207124410365	0.81648267908844	0.999929769412642	PRR5
ENSG00000255330	24.5611657097902	-0.0819002502127165	0.352924416433011	-0.232061728798699	0.81649006949516	0.999929769412642	RP3-403A15.5
ENSG00000267059	0.633160867165034	0.982613307339987	4.23610585331482	0.231961462098752	0.816567946256321	NA	AC005943.2
ENSG00000163376	12.7888651341534	-0.0909736438461564	0.39227909863468	-0.231910504951165	0.816607525171566	0.999929769412642	KBTBD8
ENSG00000139974	26.8077620744591	-0.0740318386289816	0.319245880374834	-0.231895987325065	0.816618801239455	0.999929769412642	SLC38A6
ENSG00000255282	0.467578797285598	-0.940963516649668	4.05791732290799	-0.231883363255749	0.816628606582948	NA	WTAPP1
ENSG00000157322	0.421729503434362	-0.901999434759187	3.89105822852637	-0.231813399282075	0.816682949389951	NA	CLEC18A
ENSG00000129646	0.423675144442693	0.982613294018689	4.23930490600616	0.23178641683134	0.816703907584767	NA	QRICH2
ENSG00000165474	1.58465069690766	0.336708791513279	1.45281693681138	0.231762710759886	0.816722321011605	NA	GJB2
ENSG00000137463	20.0316422311488	0.0839575899425731	0.362442855886502	0.231643660728863	0.81681479332612	0.999929769412642	MGARP
ENSG00000136404	0.555724056939354	0.982613278649038	4.24299286484725	0.231584947217302	0.816860400085365	NA	TM6SF1
ENSG00000070831	205.854518621868	0.383695219338087	1.65728307771563	0.231520628248353	0.816910361694597	0.999929769412642	CDC42
ENSG00000231784	0.484460184099171	-0.940963488134992	4.06537807513561	-0.231457805582721	0.816959161725421	NA	DBIL5P
ENSG00000127952	17.1970525197821	-0.10237198683458	0.44235308008426	-0.231425961395091	0.816983898249225	0.999929769412642	STYXL1
ENSG00000260644	2.78473242671402	-0.285307930278995	1.23304025101955	-0.231385739470456	0.817015142848854	NA	HERC2P5
ENSG00000109794	1.2649422013308	-0.363676475362774	1.57196798518782	-0.231351069989711	0.817042074514624	NA	FAM149A
ENSG00000196417	9.30351435848174	-0.132853719379377	0.574671694107593	-0.231181943954426	0.817173456730764	NA	ZNF765
ENSG00000173890	13.8737009576389	0.110486311346728	0.47792541122684	0.231178984735524	0.81717575558719	0.999929769412642	GPR160
ENSG00000115904	169.572183476691	-0.0302016467911911	0.130648435944312	-0.231167304628616	0.817184829243157	0.999929769412642	SOS1
ENSG00000128165	4.57593995438721	0.210593552414777	0.911099919014274	0.231142104197111	0.817204406206125	NA	ADM2
ENSG00000204778	2.00922981807153	0.263845922855438	1.14164973423348	0.231109345488166	0.817229854989713	NA	RP11-15J10.1
ENSG00000112305	116.011739929622	-0.0370763021998039	0.160451801421351	-0.231074390386184	0.817257010265815	0.999929769412642	SMAP1
ENSG00000180264	0.617659848741497	0.750020170881884	3.24695640756728	0.230991758661713	0.817321204550723	NA	ADGRD2
ENSG00000081041	0.485206366380199	-0.94096345656703	4.07362177183916	-0.230989401881118	0.81732303548589	NA	CXCL2
ENSG00000228141	1.34561799562786	0.439724406352043	1.90391913891503	0.230957500959113	0.817347818764893	NA	AC105339.1
ENSG00000213598	0.483350304296425	-0.940963448341752	4.07576699212711	-0.230867821972981	0.817417489808745	NA	RP11-112J1.1
ENSG00000234589	0.469444717781763	-0.940963444921037	4.07665881052054	-0.230817316007097	0.817456728212979	NA	RP11-253E3.1
ENSG00000184436	30.5276912017957	-0.0618838233176711	0.268114680905047	-0.230811021271854	0.81746161866465	0.999929769412642	THAP7
ENSG00000100526	89.5992053563842	-0.0371777514434992	0.161092494761373	-0.230785124400554	0.817481738314345	0.999929769412642	CDKN3
ENSG00000234383	0.519605878385392	-0.902037091543253	3.90930817039726	-0.230740850356545	0.817516135730866	NA	CTBP2P8
ENSG00000258790	283.610798994854	-0.0295997247690265	0.128300482380565	-0.230706262516051	0.817543007980904	0.999929769412642	RP11-561B11.2
ENSG00000234616	31.8832824844209	-0.0612760298819917	0.265662676939078	-0.230653513651236	0.817583990445969	0.999929769412642	JRK
ENSG00000134864	6.03961395430498	-0.164023893930529	0.71118538648427	-0.230634511124276	0.817598754305715	NA	GGACT
ENSG00000105948	80.9447412124648	0.04264301894753	0.184930853160981	0.230588991607634	0.817634120589418	0.999929769412642	TTC26
ENSG00000078070	18.6257983112636	0.0915583213979869	0.397107586190465	0.23056301259899	0.817654305086792	0.999929769412642	MCCC1
ENSG00000033050	134.55327128146	-0.0339190349954058	0.147162364665345	-0.230487156635051	0.817713242381112	0.999929769412642	ABCF2
ENSG00000162300	8.66620256673028	0.194566481130366	0.844391040638008	0.230422247236724	0.817763675414665	NA	ZFPL1
ENSG00000164209	87.5552184084578	-0.0451702522695711	0.196084294747981	-0.230361398028468	0.817810954463688	0.999929769412642	SLC25A46
ENSG00000183506	32.9500655207062	0.12430986090574	0.539635425891672	0.23035897004044	0.817812840992783	0.999929769412642	PI4KAP2
ENSG00000161981	37.6770328776265	-0.0605305450302826	0.262831142039723	-0.230302027988503	0.817857084856813	0.999929769412642	SNRNP25
ENSG00000102471	193.024958830764	0.042987882573947	0.186683114179149	0.230271938428743	0.817880464620764	0.999929769412642	NDFIP2
ENSG00000178199	2.2404688036697	0.248787379680561	1.08103169360025	0.230138839733739	0.817983885028222	NA	ZC3H12D
ENSG00000172197	0.457093250645065	-0.866806198651174	3.7668653078014	-0.230113404069948	0.818003649419668	NA	MBOAT1
ENSG00000185596	10.5034237892509	-0.122510784096708	0.532571662368057	-0.230036242544279	0.818063607304459	0.999929769412642	WASH3P
ENSG00000143363	82.2544540592272	-0.0449939624686954	0.195619816789507	-0.230007180290483	0.818086190224388	0.999929769412642	PRUNE1
ENSG00000198754	0.846400465075625	-0.685733985631423	2.98169172478794	-0.229981516845171	0.818106132214512	NA	OXCT2
ENSG00000164796	1.95890842878561	-0.29956896549852	1.30263512617823	-0.229971508888616	0.818113909010924	NA	CSMD3
ENSG00000235844	0.644388180347377	0.844814800005698	3.67564686923076	0.229841121865578	0.818215229364794	NA	HLA-DPA1
ENSG00000165895	12.5552533410156	0.0991477534211647	0.431549906381173	0.229748059158634	0.818287547823538	0.999929769412642	ARHGAP42
ENSG00000138780	88.4137066503445	-0.0400837307773424	0.17446984488026	-0.229745895658084	0.818289229084939	0.999929769412642	GSTCD
ENSG00000165512	137.904888990019	-0.0378206817584789	0.164631790070483	-0.229728910450934	0.818302428358671	0.999929769412642	ZNF22
ENSG00000141252	76.14164975636	0.044613196062143	0.194266729339359	0.229649184983238	0.818364384032866	0.999929769412642	VPS53
ENSG00000122490	24.2767174776446	-0.0719475133429684	0.313293448985083	-0.229648955559215	0.818364562322828	0.999929769412642	PQLC1
ENSG00000172789	5.6108759983558	0.171292922994135	0.745892282483274	0.229648337993061	0.818365042245788	NA	HOXC5
ENSG00000198331	15.9194202018431	-0.091840587976441	0.400475790499505	-0.229328688912481	0.818613457044717	0.999929769412642	HYLS1
ENSG00000072952	1.77477305926662	-0.363138995834307	1.58496168965799	-0.229115314397705	0.818779290862562	NA	MRVI1
ENSG00000184076	164.239672386967	0.0306277273347928	0.133679744082485	0.229112701741069	0.818781321459088	0.999929769412642	UQCR10
ENSG00000183763	8.80409615273885	-0.119403806839012	0.521514101935619	-0.228956046242739	0.818903078719065	NA	TRAIP
ENSG00000171843	91.9526831971221	0.0386537845889615	0.168835321264856	0.228943708575793	0.818912668102175	0.999929769412642	MLLT3
ENSG00000235423	1.83913461062184	-0.478040668732465	2.08808348670198	-0.228937526577305	0.818917473036351	NA	RP11-282O18.3
ENSG00000239697	0.464657244676226	-0.940963315751384	4.11019316197128	-0.228934086226763	0.818920147038317	NA	TNFSF12
ENSG00000178149	12.9430224288648	0.115081695275408	0.502955355287168	0.228810955218284	0.819015851625428	0.999929769412642	DALRD3
ENSG00000206406	1.67865049743547	0.311238984343062	1.36033346036217	0.228796095525137	0.819027401626275	NA	CSNK2B
ENSG00000166275	59.3248649880894	-0.0533386781283093	0.233155045826271	-0.228769134887405	0.819048357434398	0.999929769412642	BORCS7
ENSG00000103657	64.9575895240531	0.0448171492729636	0.19594028517903	0.228728611025621	0.819079855829781	0.999929769412642	HERC1
ENSG00000198815	38.9192555552937	-0.0619160352720388	0.270734544950283	-0.228696471975561	0.819104837084629	0.999929769412642	FOXJ3
ENSG00000122359	90.7264514378568	-0.0410473016207759	0.179638056167434	-0.22850003221209	0.819257531082151	0.999929769412642	ANXA11
ENSG00000085224	580.09611447827	-0.0195686987810846	0.0856695285969157	-0.228420759417942	0.819319152319027	0.999929769412642	ATRX
ENSG00000243508	0.409031855942892	0.982613018971899	4.30482496354228	0.228258530205917	0.819445261667281	NA	RP11-775J23.2
ENSG00000125835	493.743607269742	0.0241698540401356	0.105927427860167	0.228173708437835	0.819511199973951	0.999929769412642	SNRPB
ENSG00000213740	0.449795932341951	1.0412950695632	4.56382836902363	0.228162626936379	0.819519814548411	NA	SERBP1P1
ENSG00000224003	0.351016894455573	1.29869276241236	5.69447546039349	0.228061877067536	0.819598136815651	NA	YES1P1
ENSG00000277429	12.3531502334844	-0.362220483289979	1.58860403039364	-0.228011811854855	0.819637057843074	0.999929769412642	SERF1B
ENSG00000131558	21.502236789921	0.08339790716343	0.365962497569927	0.227886484864462	0.819734489822194	0.999929769412642	EXOC4
ENSG00000150756	19.226521250641	0.0927437618249844	0.407181379291645	0.227770145055077	0.819824937458268	0.999929769412642	FAM173B
ENSG00000119965	20.8630791824149	-0.0758931843692248	0.333268839198136	-0.227723613620248	0.819861113693892	0.999929769412642	C10orf88
ENSG00000125843	14.5999579001369	0.107579911868979	0.472510184849897	0.227677445520364	0.819897007830719	0.999929769412642	AP5S1
ENSG00000198795	17.6014449438885	0.0835411118998491	0.366962165362204	0.227655926919309	0.819913737944463	0.999929769412642	ZNF521
ENSG00000214765	44.5118881779059	0.0530623571005755	0.233263989924352	0.22747770505762	0.820052303634069	0.999929769412642	SEPT7P2
ENSG00000152669	5.24445735826177	0.15419790885386	0.677879824295212	0.22747086331147	0.820057623134296	NA	CCNO
ENSG00000117479	12.4672036165019	0.432530773726609	1.90158053401866	0.227458561963995	0.820067187529366	0.999929769412642	SLC19A2
ENSG00000269693	2.16057563946477	-0.628838363264277	2.76544142220973	-0.227391677225187	0.820119191411713	NA	CTD-2192J16.20
ENSG00000078304	236.966634071024	0.0246452417574596	0.108455515034532	0.227238252933588	0.820238484075187	0.999929769412642	PPP2R5C
ENSG00000182871	10.0611308008986	-0.130976613837609	0.576419974238617	-0.227224280370599	0.820249348430147	NA	COL18A1
ENSG00000135976	129.773791137051	-0.246938917981633	1.08712495224455	-0.227148606488874	0.820308189194414	0.999929769412642	ANKRD36
ENSG00000203722	0.62747900608829	0.748613147628294	3.29755122336631	0.227020930660198	0.820407466734562	NA	RAET1G
ENSG00000158691	17.7215397956106	0.0849133607917816	0.374079599551575	0.226992760079862	0.820429371862816	0.999929769412642	ZSCAN12
ENSG00000122515	16.5704591817426	-0.0918862527734983	0.404927788568731	-0.226920096292433	0.820485875057962	0.999929769412642	ZMIZ2
ENSG00000143093	116.25463488282	0.0344897356112698	0.152056630631358	0.22682164840865	0.820562429393724	0.999929769412642	STRIP1
ENSG00000133169	2.54519340306125	0.260564400829284	1.15055036094708	0.226469357338517	0.820836389442441	NA	BEX1
ENSG00000175893	22.4255533943407	-0.0859311463371805	0.379536720657927	-0.226410625533727	0.820882064506818	0.999929769412642	ZDHHC21
ENSG00000175785	0.899839587231517	-0.518344368202529	2.29016666743145	-0.226334779723208	0.820941049839676	NA	PRIMA1
ENSG00000182712	66.1052073099015	-0.0537767795317403	0.2376682249345	-0.226268276066609	0.820992770606954	0.999929769412642	CMC4
ENSG00000197614	4.41351293424095	-0.240116911451932	1.06138403485491	-0.226230001174604	0.821022537846089	NA	MFAP5
ENSG00000162592	0.43325819202318	1.04152795260635	4.60447664924589	0.226198986757145	0.821046658640918	NA	CCDC27
ENSG00000276180	0.857515945336382	0.498711994370581	2.20544619230117	0.226127482099314	0.821102270492412	NA	HIST1H4I
ENSG00000139865	0.41476599668784	0.982612840645826	4.34677705761517	0.226055495283425	0.821158258244613	NA	TTC6
ENSG00000266173	5.28834734083942	0.173532338301522	0.767955174913512	0.225966754271909	0.821227277827709	NA	STRADA
ENSG00000134452	27.9247830513443	-0.06663210224303	0.294889025736342	-0.225956534247582	0.821235226685785	0.999929769412642	FBXO18
ENSG00000181827	36.8340139034912	-0.0587411338608408	0.259970637915752	-0.225952955040549	0.821238010500399	0.999929769412642	RFX7
ENSG00000198793	98.0754392404912	0.0412241960870964	0.182447626037517	0.225950849470737	0.821239648159168	0.999929769412642	MTOR
ENSG00000007314	0.44190233815721	1.04156632856792	4.61116555580087	0.225879187368935	0.821295385587884	NA	SCN4A
ENSG00000175220	18.7919821386226	-0.0831064990547744	0.367992281768971	-0.225837614461027	0.821327720623667	0.999929769412642	ARHGAP1
ENSG00000229808	0.395407715762693	-0.989723185070165	4.38341196949347	-0.225788311013928	0.821366068797171	NA	RP11-456P18.2
ENSG00000260977	0.97732833774996	0.493790827100421	2.1872093213774	0.225762949286196	0.821385795290775	NA	RP11-333I13.1
ENSG00000196867	1.38179124458621	-0.372683783348609	1.65080555980635	-0.225758740110087	0.821389069222411	NA	ZFP28
ENSG00000150540	0.367146159354708	-1.4898961668074	6.61020421131937	-0.225393364437378	0.821673273261862	NA	HNMT
ENSG00000181984	0.336962535907604	-1.48989616636742	6.6102042113818	-0.22539336436869	0.821673273315293	NA	GOLGA8CP
ENSG00000230832	0.496148281237984	0.982612783465722	4.36014349242265	0.225362487535874	0.821697291643116	NA	RP11-325P15.2
ENSG00000026297	103.569511888774	0.0393613329531046	0.174719383207635	0.225283149645325	0.821759007400664	0.999929769412642	RNASET2
ENSG00000116670	43.3659599995404	0.0586852132922309	0.260594911385512	0.225197080711276	0.821825960383626	0.999929769412642	MAD2L2
ENSG00000171867	51.0554271281516	0.0525913243040744	0.233585568204135	0.225148003399396	0.821864138182241	0.999929769412642	PRNP
ENSG00000186432	207.798394127801	-0.0241008415630677	0.107059304137862	-0.225116740269792	0.82188845834599	0.999929769412642	KPNA4
ENSG00000167641	6.7448953463067	0.138479285300319	0.615614937544304	0.224944647790247	0.822022335315959	NA	PPP1R14A
ENSG00000115839	116.215512004831	0.0316017995507232	0.140499811003905	0.224924142779415	0.822038287251834	0.999929769412642	RAB3GAP1
ENSG00000133958	0.522018165007386	0.747851318852321	3.32617361600305	0.224838329320581	0.822105046892678	NA	UNC79
ENSG00000122565	947.658638940714	-0.0198461151353734	0.0882728980847273	-0.224826821889596	0.822113999338786	0.999929769412642	CBX3
ENSG00000155313	54.2109608558746	-0.0546233593316372	0.242963937800364	-0.224820851300655	0.822118644292192	0.999929769412642	USP25
ENSG00000105722	11.7938257297153	-0.119951837509303	0.533573879038557	-0.224808301570991	0.82212840765582	0.999929769412642	ERF
ENSG00000107290	203.886946236928	0.0266908183263694	0.118765483351311	0.224735483519378	0.822185058751669	0.999929769412642	SETX
ENSG00000141447	220.409133222457	-0.0254978364365695	0.113474155985105	-0.224701705998294	0.822211337352424	0.999929769412642	OSBPL1A
ENSG00000089723	0.531639619192969	1.04170610468839	4.63624767643348	0.22468732850134	0.822222522973343	NA	OTUB2
ENSG00000105499	1.53329454389995	0.387227346169662	1.72528906866654	0.224442009865018	0.822413385215319	NA	PLA2G4C
ENSG00000274577	9.25452804883509	0.143971272966091	0.641490346618075	0.224432485578474	0.822420795490855	NA	LHX1
ENSG00000117984	105.577660922219	0.0420240812422838	0.18726086635489	0.224414647119283	0.822434674567573	0.999929769412642	CTSD
ENSG00000149480	113.08610424664	-0.0354478120148056	0.157991187706424	-0.224365754377859	0.822472715475858	0.999929769412642	MTA2
ENSG00000139718	42.9313281683117	-0.0559382620996799	0.249403050005622	-0.224288604724036	0.822532742472023	0.999929769412642	SETD1B
ENSG00000100883	74.4700588830166	0.0445005418114868	0.198408179572574	0.224287838875158	0.822533338352978	0.999929769412642	SRP54
ENSG00000166925	8.88536101094046	0.12331017970744	0.549878444023182	0.224249888403047	0.822562866452312	NA	TSC22D4
ENSG00000197852	2.54804362284865	-0.247216135675529	1.10257113419564	-0.224217855889979	0.822587790164649	NA	FAM212B
ENSG00000212961	6.58366852510134	-0.466726942131231	2.08313904224695	-0.224049827047455	0.822718532215316	NA	HNRNPA1P40
ENSG00000143384	248.56112654606	-0.0359432335015998	0.160487968383679	-0.223962169024846	0.822786740254924	0.999929769412642	MCL1
ENSG00000134285	15.3593240825268	0.0928597031088032	0.41462348561491	0.223961512867722	0.822787250825804	0.999929769412642	FKBP11
ENSG00000214578	0.429917005024411	-0.940962950284227	4.2036248023689	-0.223845608141326	0.82287744012394	NA	HMGN2P15
ENSG00000156170	38.4015043784768	-0.0569152016360707	0.254265650533593	-0.223841488288451	0.82288064596069	0.999929769412642	NDUFAF6
ENSG00000149115	15.8429016335479	-0.0839409098866737	0.375022318529398	-0.223829104933907	0.822890282005382	0.999929769412642	TNKS1BP1
ENSG00000237984	6.71212778501454	0.173992475699932	0.777521363062099	0.22377838599148	0.822929748972546	NA	PTENP1
ENSG00000021762	5.43438543115231	0.188849715175833	0.844445534876733	0.223637531819503	0.823039357056995	NA	OSBPL5
ENSG00000104870	3.37879661810793	0.21902079203537	0.979669802196279	0.223565931647945	0.823095075279614	NA	FCGRT
ENSG00000102753	264.693682266829	0.0265427945748394	0.11872500166201	0.223565333360889	0.823095540861745	0.999929769412642	KPNA3
ENSG00000156858	15.9350954018842	-0.0899498515046939	0.402491386729634	-0.223482674338857	0.823159866040348	0.999929769412642	PRR14
ENSG00000142235	0.642048884053269	-0.7486067617296	3.35013028309989	-0.223456014682781	0.823180612814824	NA	LMTK3
ENSG00000213866	0.47534633135302	0.982612622920477	4.39745540693847	0.223450275668532	0.823185078981417	NA	YBX1P10
ENSG00000187257	104.665692085427	-0.0383864171504717	0.17179586850823	-0.223442027353718	0.823191497924469	0.999929769412642	RSBN1L
ENSG00000102882	52.8840045542548	0.0570508338881313	0.255430203665834	0.223351949257997	0.823261598609357	0.999929769412642	MAPK3
ENSG00000282417	35.9515884023518	-0.0631810766097822	0.282880104484997	-0.223349311627298	0.823263651290775	0.999929769412642	HERC2P9
ENSG00000177614	15.7460131699617	0.095667980897048	0.428348009959691	0.223341719052344	0.823269560061601	0.999929769412642	PGBD5
ENSG00000134508	40.4760536852101	-0.0506145591825181	0.22666060414883	-0.223305498423906	0.823297748184997	0.999929769412642	CABLES1
ENSG00000089006	575.59975077919	0.0170210480717112	0.0762765308492598	0.223149216176975	0.823419374951861	0.999929769412642	SNX5
ENSG00000011426	211.255931250195	-0.028622236011939	0.128313920617563	-0.223064152931987	0.823485577264021	0.999929769412642	ANLN
ENSG00000113593	67.5303803520566	-0.0437829336180727	0.196304346322564	-0.223035986916609	0.823507498352183	0.999929769412642	PPWD1
ENSG00000214784	0.435735968912166	-0.940962885820403	4.21989034718217	-0.22298278116367	0.823548907780126	NA	AC010468.1
ENSG00000139445	1.00773508138146	-0.539888611907093	2.4225510884465	-0.222859536164954	0.823644829837466	NA	FOXN4
ENSG00000105723	18.4831472482354	-0.0842650944171396	0.378174017369304	-0.222820951590788	0.823674860901801	0.999929769412642	GSK3A
ENSG00000172260	0.943735267218911	0.428835743954894	1.92567122582299	0.222694164094195	0.823773543696468	NA	NEGR1
ENSG00000105698	52.0482008921098	0.0494460467317031	0.222121954901285	0.222607651520435	0.823840880820082	0.999929769412642	USF2
ENSG00000175544	0.435788672584948	-0.940962851873001	4.2284308222805	-0.222532398287059	0.823899455282712	NA	CABP4
ENSG00000117899	205.15676788815	0.0327135650251974	0.147036566880696	0.222485914349054	0.823935637230647	0.999929769412642	MESDC2
ENSG00000258626	0.401432725812408	-1.03975164376399	4.67534047709881	-0.222390572164101	0.824009850400667	NA	COX7A2P1
ENSG00000237766	0.477648967266008	0.982612530933028	4.41869199440575	0.222376334937365	0.824020932615794	NA	GGTA2P
ENSG00000100221	39.402919156743	-0.0557601137788435	0.250787064516978	-0.222340469937071	0.82404884998132	0.999929769412642	JOSD1
ENSG00000100284	6.79212507277124	-0.142433852974405	0.640644323654466	-0.222329064217584	0.824057728255704	NA	TOM1
ENSG00000064692	4.51359594512315	0.176696202783468	0.794810348448365	0.222312408398325	0.824070693276887	NA	SNCAIP
ENSG00000198435	46.8155780263991	0.0595422006228888	0.267962314488605	0.222203636121455	0.824155363656106	0.999929769412642	NRARP
ENSG00000256806	4.58141687201697	0.179989415335404	0.810091138872437	0.222184155212376	0.824170528177006	NA	C17orf100
ENSG00000149212	76.4027408650292	0.0433411841911964	0.195236269228679	0.221993507468794	0.824318937532662	0.999929769412642	SESN3
ENSG00000123836	18.3927201581878	0.0827156626531205	0.372708968377321	0.221930969392133	0.824367621542076	0.999929769412642	PFKFB2
ENSG00000171522	0.607734643085551	-0.748181991105031	3.37245196567712	-0.221851044498068	0.824429841648824	NA	PTGER4
ENSG00000121068	11.4858634974348	-0.121175466870808	0.546389654286387	-0.221774819344026	0.824489182601692	0.999929769412642	TBX2
ENSG00000152147	80.0950507270277	-0.0389637752647124	0.175734927801851	-0.221719015975275	0.824532625919041	0.999929769412642	GEMIN6
ENSG00000136159	68.4970383651348	0.0632490105435769	0.285321446791436	0.221676327716825	0.824565859393111	0.999929769412642	NUDT15
ENSG00000163827	1.99636645287522	0.320970117331945	1.4483841809756	0.221605649625189	0.824620884079626	NA	LRRC2
ENSG00000161904	22.3712038244012	-0.0782223106922987	0.353248362801513	-0.221437149975557	0.824752068805541	0.999929769412642	LEMD2
ENSG00000163602	148.203763192625	0.0299528104071689	0.135318428942556	0.221350562826029	0.824819482787439	0.999929769412642	RYBP
ENSG00000058085	1.97567560492825	0.352248577748647	1.59166090925504	0.22130880748558	0.824851992620217	NA	LAMC2
ENSG00000233927	2305.88787136135	0.0236994648611162	0.107106989254268	0.221269078947356	0.824882924706169	0.999929769412642	RPS28
ENSG00000219553	0.468420883110119	0.982612426605141	4.44265468702635	0.22117686289565	0.824954723886329	NA	RP1-281H8.3
ENSG00000206478	5.75770425677777	-0.194961726063385	0.881741053788901	-0.221109956517984	0.82500681793625	NA	IER3
ENSG00000145740	87.7066562978318	0.0447383244780406	0.202533483821507	0.220893472199731	0.825175380314468	0.999929769412642	SLC30A5
ENSG00000181220	40.3275669588051	-0.120262930456237	0.544532011790834	-0.220855574791133	0.825204889411942	0.999929769412642	ZNF746
ENSG00000146842	72.0628587181509	-0.0498727004715159	0.225913688893005	-0.220759975705307	0.825279329444394	0.999929769412642	TMEM209
ENSG00000168275	232.264255718038	0.0354597631614961	0.160685249234282	0.220678396619935	0.825342853781241	0.999929769412642	COA6
ENSG00000143603	0.908677003595487	-0.447445103773636	2.02763511657007	-0.220673384534062	0.825346756650123	NA	KCNN3
ENSG00000163565	0.3294052363308	1.29802953350991	5.8837759057985	0.220611653858315	0.825394826159226	NA	IFI16
ENSG00000140090	2.33141646471407	-0.266549689977259	1.20904623450176	-0.220462776667182	0.825510759115437	NA	SLC24A4
ENSG00000250568	2.21934813725681	-0.284892774742786	1.29287158196758	-0.220356591262696	0.825593449646468	NA	RP11-333E13.2
ENSG00000069702	59.9714686880257	0.0452726219805462	0.20546169583619	0.220345801178634	0.825601852395285	0.999929769412642	TGFBR3
ENSG00000125820	7.12177446161114	-0.129545074375261	0.58793162223613	-0.220340375437796	0.825606077683856	NA	NKX2-2
ENSG00000154451	0.800272555475183	-0.480227085428935	2.18024008340917	-0.220263396257727	0.825666025663681	NA	GBP5
ENSG00000150347	42.7533520943725	-0.0578157566765091	0.262519379227602	-0.220234242693311	0.825688729435267	0.999929769412642	ARID5B
ENSG00000151353	120.724973284448	-0.0337116275557511	0.153090245290576	-0.220207548114931	0.825709518362778	0.999929769412642	TMEM18
ENSG00000111361	67.6414617980941	-0.0472682169926123	0.214900671557304	-0.219953789116048	0.825907144270319	0.999929769412642	EIF2B1
ENSG00000122203	323.276026762006	-0.027616762617735	0.125573829706593	-0.219924507218283	0.825929949537689	0.999929769412642	KIAA1191
ENSG00000228218	0.375933154730849	0.98261231471306	4.46821194447606	0.219911751484358	0.825939883978063	NA	ATF4P3
ENSG00000149809	18.1087671493899	0.091642038251243	0.416947210178247	0.219792904267343	0.826032446090164	0.999929769412642	TM7SF2
ENSG00000176054	1.54387943740858	-0.357141331677731	1.6249995273398	-0.219779344959188	0.826043006677939	NA	RPL23P2
ENSG00000276495	8.46655414671686	-0.147679336578976	0.671977122976836	-0.219768399145437	0.826051531783854	NA	APBA2
ENSG00000187713	31.5282855959656	0.0714715295849353	0.32538352890861	0.219653188422483	0.826141264466301	0.999929769412642	TMEM203
ENSG00000170681	8.68336214378876	-0.120436303585798	0.548599325053292	-0.219534181114967	0.826233956529662	NA	MURC
ENSG00000035141	218.153919499697	0.0235077936953341	0.107099857455527	0.2194941641738	0.826265125351806	0.999929769412642	FAM136A
ENSG00000169951	15.2857777100591	0.0854871023169853	0.389586168803526	0.219430537227562	0.826314684350325	0.999929769412642	ZNF764
ENSG00000149792	105.607189459967	-0.0463220868790639	0.211475414318746	-0.219042421684277	0.826617002340702	0.999929769412642	MRPL49
ENSG00000149564	2.27737178766526	0.280442396396007	1.28114426817265	0.218899934506217	0.826727997487217	NA	ESAM
ENSG00000104447	65.4511702056777	0.175203182700713	0.800495693938624	0.218868363724323	0.826752591070855	0.999929769412642	TRPS1
ENSG00000166435	18.2562076439845	-0.0887717783945698	0.405738307262877	-0.218790724971046	0.826813072246049	0.999929769412642	XRRA1
ENSG00000133083	8.84266523471698	0.116977234148633	0.53467001379541	0.21878398101711	0.826818325885603	NA	DCLK1
ENSG00000164853	2.37679349206473	-0.280081502674128	1.28024612109717	-0.218771608098371	0.826827964591892	NA	UNCX
ENSG00000155008	143.719160421244	-0.0309141833135715	0.141357119290771	-0.218695623316864	0.826887158552902	0.999929769412642	APOOL
ENSG00000184378	1.94647603324012	-0.259822323495918	1.18860514640486	-0.21859431139247	0.826966084493663	NA	ACTRT3
ENSG00000239272	1.18955135687572	-0.323303149133692	1.47928859106077	-0.218553128231631	0.826998168282025	NA	RPL21P10
ENSG00000078687	42.4409414372628	0.0534401636545888	0.244547027314049	0.218527144825852	0.827018410832472	0.999929769412642	TNRC6C
ENSG00000100285	0.512349577065225	-0.940962535480722	4.30721431865384	-0.218461972371694	0.827069184385459	NA	NEFH
ENSG00000100266	37.6783808930611	0.0587225599095645	0.268907640000021	0.218374457153987	0.827137365532049	0.999929769412642	PACSIN2
ENSG00000115652	92.7842102997181	0.0396874588372505	0.181780720331844	0.218326007096904	0.8271751124471	0.999929769412642	UXS1
ENSG00000131845	7.33279657878261	-0.133630057858931	0.612416684020685	-0.218201204091326	0.82727234695663	NA	ZNF304
ENSG00000138078	205.566638756052	-0.0245081452975586	0.112338983036574	-0.218162427993313	0.827302558105409	0.999929769412642	PREPL
ENSG00000075643	51.5838505538214	-0.0527625585827676	0.241857973028709	-0.218155134280004	0.827308240795947	0.999929769412642	MOCOS
ENSG00000188747	0.487373435830525	-0.940962509414286	4.31364085339001	-0.218136498006041	0.827322760763045	NA	NOXA1
ENSG00000162227	3.06649654966731	0.224501114340111	1.02933792815955	0.218102440606185	0.827349295850924	NA	TAF6L
ENSG00000166783	14.8122217386538	0.564448303700345	2.58810147247574	0.218093575427088	0.827356202996171	0.999929769412642	KIAA0430
ENSG00000116668	23.1258430665602	0.0639111146329146	0.293044788523107	0.218093332950964	0.82735639191728	0.999929769412642	SWT1
ENSG00000039650	23.6037016421818	-0.0811052980775454	0.371974591996423	-0.218039887192955	0.827398033505913	0.999929769412642	PNKP
ENSG00000102109	6.48616358274416	0.168254725448084	0.771783499825055	0.218007673766314	0.827423132425603	NA	PCSK1N
ENSG00000133134	118.283375378159	-0.0359237993098702	0.164808099732705	-0.217973505963199	0.827449754279935	0.999929769412642	BEX2
ENSG00000055147	62.745780913771	-0.0442609866808213	0.20309430323575	-0.217933176734375	0.827481177066134	0.999929769412642	FAM114A2
ENSG00000274276	131.378909123297	-0.20694038169186	0.949605706481778	-0.217922428518843	0.827489551656186	0.999929769412642	CBSL
ENSG00000119973	2.36284947098558	0.240194674981294	1.10309477990322	0.21774618043462	0.827626880082044	NA	PRLHR
ENSG00000167654	8.20210844883326	-0.126193351563319	0.57954455873712	-0.217745727504207	0.827627233001724	NA	ATCAY
ENSG00000157227	0.376228757066567	0.982612118400574	4.51270191309956	0.217743635037853	0.827628863434878	NA	MMP14
ENSG00000272772	1.20789485112933	0.495710186149238	2.27670352542675	0.217731549414771	0.827638280470874	NA	CTD-2410N18.5
ENSG00000121481	62.4208948200567	-0.0456304017902901	0.209592644250468	-0.21770993897935	0.827655119238174	0.999929769412642	RNF2
ENSG00000042286	0.513830925995348	-0.940962474537358	4.32222461974789	-0.217703279519111	0.827660308279682	NA	AIFM2
ENSG00000138443	176.730042784643	-0.0315797447026261	0.145203532009	-0.217486064324309	0.827829566159525	0.999929769412642	ABI2
ENSG00000184160	9.82922503355167	-0.110188725804007	0.506929847607669	-0.21736484115902	0.827924028847581	NA	ADRA2C
ENSG00000196449	140.338972413374	-0.0414945862397138	0.190926927769175	-0.217332288978533	0.827949395433759	0.999929769412642	YRDC
ENSG00000166908	59.5210095903022	-0.0555094014598642	0.255441428067499	-0.2173077479241	0.827968519394892	0.999929769412642	PIP4K2C
ENSG00000137815	169.546837753692	0.026497310391273	0.122033335812235	0.217131738757373	0.828105679996675	0.999929769412642	RTF1
ENSG00000213024	189.570548029041	-0.0279182977490286	0.128636165142745	-0.217033038244324	0.828182597726725	0.999929769412642	NUP62
ENSG00000188599	2.76513112978144	-0.574139558826152	2.64628484247356	-0.216960604395665	0.828239046781724	NA	NPIPP1
ENSG00000171861	33.4715208725878	-0.0559421201662503	0.257928986740006	-0.216889620950748	0.828294366370576	0.999929769412642	MRM3
ENSG00000148426	24.479906234001	0.0642625298109034	0.296329617188494	0.21686165028191	0.828316165009786	0.999929769412642	PROSER2
ENSG00000273807	0.502267387930237	-0.940962395943988	4.34150548412394	-0.216736429191419	0.828413756337471	NA	CH17-5A7.1
ENSG00000077092	13.3143248594487	0.100144931177684	0.462162550068977	0.216687680909536	0.828451749132729	0.999929769412642	RARB
ENSG00000283312	0.674857902087429	-0.572376587619593	2.64231549181537	-0.216619320967743	0.828505027281706	NA	RP11-562I5.1
ENSG00000055070	51.5688478569932	0.0478345423127632	0.220827375412013	0.216615092325012	0.82850832301343	0.999929769412642	SZRD1
ENSG00000172460	1.33762169165075	0.325679354389975	1.50397731019339	0.216545390799877	0.828562647623349	NA	PRSS30P
ENSG00000283070	1.33762169165075	0.325679354389975	1.50397731019339	0.216545390799877	0.828562647623349	NA	PRSS30P
ENSG00000136143	1.98305919578876	-0.263549328086322	1.21707592157588	-0.216543046669658	0.828564474627176	NA	SUCLA2
ENSG00000249471	6.95292961057056	-0.12605773544057	0.582186989518359	-0.21652448046779	0.828578945068448	NA	ZNF324B
ENSG00000184083	17.7496935492615	-0.0824256755161829	0.380943450956616	-0.216372470268743	0.82869742354277	0.999929769412642	FAM120C
ENSG00000136040	0.757915815294533	-0.563541861799539	2.60623250500672	-0.216228544735339	0.828809604328522	NA	PLXNC1
ENSG00000120254	104.406894846386	0.0337672616252308	0.156206878976913	0.216170131855855	0.828855134443511	0.999929769412642	MTHFD1L
ENSG00000187824	10.1474737851158	-0.138006441724031	0.638609889931255	-0.216104454221477	0.828906327782698	NA	TMEM220
ENSG00000105976	66.3381562262947	0.0402534529854592	0.186269208513187	0.216103634662782	0.828906966603632	0.999929769412642	MET
ENSG00000157483	27.2054991615361	0.0654758821723237	0.302999322050832	0.216092503868175	0.828915642728764	0.999929769412642	MYO1E
ENSG00000214331	0.733427177069036	0.608464117448962	2.8204555805683	0.2157325652072	0.829196215510202	NA	RP11-252A24.2
ENSG00000143337	82.8224268907761	-0.0433043684265757	0.200741215840876	-0.21572235798802	0.829204172372283	0.999929769412642	TOR1AIP1
ENSG00000100528	309.482322888598	0.0282858236529758	0.131181683065072	0.215623271420788	0.829281414511277	0.999929769412642	CNIH1
ENSG00000074370	0.406541145552641	-0.940962296623702	4.36574936206865	-0.215532825773086	0.829351922131477	NA	ATP2A3
ENSG00000173212	173.043730109445	-0.0381926715956749	0.177276940576449	-0.215440719314561	0.829423725862469	0.999929769412642	MAB21L3
ENSG00000100714	61.3828598074698	0.0565735207889351	0.262872456830203	0.215212812597851	0.829601401965214	0.999929769412642	MTHFD1
ENSG00000164100	0.450556531844371	0.982611869022628	4.56859328208436	0.215079743008842	0.829705147062533	NA	NDST3
ENSG00000236534	0.60400674065227	1.0428400725009	4.8565336632398	0.214729299704929	0.829978377518868	NA	H3F3BP1
ENSG00000213430	0.900721230574236	-0.416533477480887	1.94093002781279	-0.214605097304962	0.830075219456107	NA	HSPD1P1
ENSG00000167861	1.27064859893776	-0.334616319972081	1.5596736150332	-0.214542527838402	0.830124006515005	NA	HID1
ENSG00000065613	313.234617430078	-0.0198921917245649	0.0927225835783683	-0.214534485093939	0.830130277701924	0.999929769412642	SLK
ENSG00000142188	63.1432076946122	-0.0483498906046342	0.225441875663562	-0.214467212279537	0.830182732905948	0.999929769412642	TMEM50B
ENSG00000104808	0.398820693354353	-0.940962204171617	4.38819635572348	-0.214430287045913	0.830211525254299	NA	DHDH
ENSG00000168610	32.4260613084269	0.0593710372027917	0.277000034953241	0.214335847332344	0.8302851653957	0.999929769412642	STAT3
ENSG00000112855	18.9178823298579	-0.115104646196311	0.537082490903392	-0.214314650255497	0.83030169419512	0.999929769412642	HARS2
ENSG00000241973	31.0733063248925	-0.0678365909993512	0.316790510756952	-0.214137067544289	0.830440170436123	0.999929769412642	PI4KA
ENSG00000109790	44.8783441442657	0.0563874970275173	0.263343530293904	0.214121444200988	0.830452353528739	0.999929769412642	KLHL5
ENSG00000184009	2118.54099819482	-0.0188074505305848	0.0878751181840874	-0.2140247537555	0.830527753703516	0.999929769412642	ACTG1
ENSG00000122068	117.36538143752	-0.0381348403812777	0.178237367054876	-0.213955361950205	0.830581867087893	0.999929769412642	FYTTD1
ENSG00000154175	1.18311900565426	0.429490237534035	2.00890366591835	0.213793346500614	0.830708213725931	NA	ABI3BP
ENSG00000280663	2.05132267114909	-0.267762851096526	1.25246299628541	-0.213789031604659	0.830711578727814	NA	PCMTD2
ENSG00000133275	150.106486237655	0.0287934420292998	0.134777037448762	0.213637594165447	0.830829680243089	0.999929769412642	CSNK1G2
ENSG00000147883	7.3145088369495	0.123564888919898	0.578896769502833	0.213448917716397	0.830976828690439	NA	CDKN2B
ENSG00000006118	5.15159560476231	0.231547319842072	1.08523789518446	0.213360886925826	0.831045485784739	NA	TMEM132A
ENSG00000084444	26.7127600378521	0.0669131826645802	0.313659042721711	0.213330953521872	0.831068831779816	0.999929769412642	FAM234B
ENSG00000135916	24.3046660675308	-0.0769706427170193	0.360825229449692	-0.213318350367046	0.831078661417836	0.999929769412642	ITM2C
ENSG00000153814	20.9422264664748	-0.155706756323853	0.730426009865153	-0.213172524281547	0.831192398166376	0.999929769412642	JAZF1
ENSG00000104872	76.8463462373247	-0.041931340098235	0.196747502556361	-0.213122604116529	0.831231334106507	0.999929769412642	PIH1D1
ENSG00000197943	13.3689624462909	0.103031048131549	0.483669440111176	0.21301955341207	0.831311711273886	0.999929769412642	PLCG2
ENSG00000225590	0.542402211720555	0.986015375153575	4.63061548194502	0.212933977998841	0.83137845945909	NA	VPS52
ENSG00000100056	21.1882453302695	0.0688778631438429	0.323511187340998	0.212907206424493	0.83139934133756	0.999929769412642	DGCR14
ENSG00000007047	27.8721285784199	0.0686294128978464	0.322513100312492	0.212795737076569	0.831486288918483	0.999929769412642	MARK4
ENSG00000185567	5.53560494817502	-0.149586985034916	0.703177552722858	-0.212730034478038	0.831537538789464	NA	AHNAK2
ENSG00000249212	0.437737117139785	0.982611637356842	4.6199091237271	0.212690685258355	0.831568232628243	NA	ATP1B1P1
ENSG00000079335	33.5725734020619	-0.0658205397470746	0.309501041719957	-0.212666617796494	0.831587006260408	0.999929769412642	CDC14A
ENSG00000156675	108.474927315835	0.0325606284755184	0.153199716606192	0.212537132553693	0.831688011842895	0.999929769412642	RAB11FIP1
ENSG00000067369	109.673586855803	-0.0352961117219251	0.166072187743878	-0.212534754924527	0.831689866549884	0.999929769412642	TP53BP1
ENSG00000130881	7.74633753835396	0.119096856524406	0.560973766837037	0.212303789526408	0.831870039203737	NA	LRP3
ENSG00000056558	0.554537136121562	0.544471968749867	2.56479383499277	0.212286836205453	0.831883264584105	NA	TRAF1
ENSG00000146267	20.0458413165844	0.0750983477267159	0.353877656271608	0.212215567713256	0.831938862053507	0.999929769412642	FAXC
ENSG00000151150	61.8440072936284	0.0471430459881519	0.222233086542826	0.212133335866111	0.83200301322226	0.999929769412642	ANK3
ENSG00000078401	1.32696794679147	0.382507683653813	1.80363150027529	0.212076404518013	0.83204742747972	NA	EDN1
ENSG00000164877	2.10847576162261	0.241315951457301	1.13813127527383	0.212028222666355	0.83208501634927	NA	MICALL2
ENSG00000278053	211.954391821667	-0.0319945994795912	0.150898770020129	-0.212026907014043	0.832086042755291	0.999929769412642	DDX52
ENSG00000172269	54.0515099513702	0.0479453772459293	0.226162987062203	0.211994800160393	0.83211109100274	0.999929769412642	DPAGT1
ENSG00000164061	2.0176110925605	0.246665032286679	1.16369583131702	0.211966929543361	0.832132834477135	NA	BSN
ENSG00000099804	43.2999656547061	0.0514113815381142	0.2425956695736	0.211922090895018	0.832167815960099	0.999929769412642	CDC34
ENSG00000228638	0.543901300329427	0.982611555466387	4.63791269360288	0.211865039378968	0.832212325958886	NA	FCF1P2
ENSG00000122378	118.882938210201	0.0321403481125583	0.151703654369745	0.211862715147409	0.832214139270815	0.999929769412642	FAM213A
ENSG00000169045	1373.76757548126	0.0127235483614116	0.0600881250048854	0.211748134267414	0.832303533741132	0.999929769412642	HNRNPH1
ENSG00000213064	170.061362692588	0.0303256565218145	0.143249679049949	0.211697902033277	0.832342724942392	0.999929769412642	SFT2D2
ENSG00000213928	4.04121478719635	-0.160854680578954	0.759925645207929	-0.21167160444354	0.832363242494496	NA	IRF9
ENSG00000175390	247.846099967762	-0.095045586240729	0.449318012199354	-0.211532998144217	0.832471385925948	0.999929769412642	EIF3F
ENSG00000186715	1.00767328970541	0.382503009006084	1.80827830288281	0.211528838451629	0.832474631451053	NA	MST1L
ENSG00000214193	2.37957145914031	-0.216770880845939	1.02526881314406	-0.211428337687553	0.832553046227177	NA	SH3D21
ENSG00000213246	170.59506943533	0.0623929297475754	0.295266599759098	0.211310489565974	0.832644998238276	0.999929769412642	SUPT4H1
ENSG00000206262	0.385855056027007	-0.940961922755809	4.45582703575481	-0.211175594385793	0.832750254174167	NA	FOXL2NB
ENSG00000276935	3.02842266580814	0.221166589253814	1.04802477296977	0.21103183336697	0.832862431242141	NA	MBOAT7
ENSG00000091844	49.5336594667406	0.0513843136034913	0.243567673152589	0.210965244026043	0.83291439221808	0.999929769412642	RGS17
ENSG00000198673	0.923053970439848	-0.400839083527117	1.9015061510749	-0.21080083453873	0.833042687308928	NA	FAM19A2
ENSG00000247595	3.58905335512046	-0.269257214105982	1.27807488591826	-0.210674051319402	0.833141624202217	NA	SPTY2D1-AS1
ENSG00000224212	2.00756912340674	-0.264977660151412	1.25792333957836	-0.210646906543787	0.833162807315685	NA	TAP1
ENSG00000224748	2.00756912340674	-0.264977660151412	1.25792333957836	-0.210646906543787	0.833162807315685	NA	TAP1
ENSG00000270276	5.83092869815786	-0.14128413660917	0.670811607149654	-0.210616714295539	0.833186368743928	NA	HIST2H4B
ENSG00000123064	113.194629782605	-0.0350363993326997	0.166374835719221	-0.21058713104804	0.833209455065459	0.999929769412642	DDX54
ENSG00000198944	9.66187487738658	0.113478360899441	0.538954303222625	0.210552843201933	0.833236212964956	NA	SOWAHA
ENSG00000176974	50.4850936178296	0.0532523554008945	0.252984886085982	0.210496192973345	0.833280422672092	0.999929769412642	SHMT1
ENSG00000162490	1.24649658402025	-0.341410882857484	1.62208758691082	-0.210476231747561	0.833296000492059	NA	DRAXIN
ENSG00000187808	0.434265782496595	0.98261141472362	4.668692708667	0.210468213703483	0.833302257823962	NA	SOWAHD
ENSG00000234004	0.424057194216629	-0.82265544357572	3.90941005054495	-0.210429561734269	0.833332422211374	NA	RP11-543B16.1
ENSG00000153310	268.627799249393	-0.0266780328653517	0.12683114698109	-0.210342912607494	0.833400044957064	0.999929769412642	FAM49B
ENSG00000110367	518.791464723341	-0.0185453588591422	0.0882329749207224	-0.210186258321283	0.833522304284948	0.999929769412642	DDX6
ENSG00000181790	0.988373270561096	0.428109786952045	2.03690868912056	0.210176228928986	0.833530131764652	NA	ADGRB1
ENSG00000187164	107.453476586776	0.0349597338661889	0.166370330020512	0.210132022109222	0.833564633352223	0.999929769412642	SHTN1
ENSG00000127337	286.341703887223	0.0238226113278805	0.11340520907367	0.210066288157935	0.833615936564826	0.999929769412642	YEATS4
ENSG00000119326	184.027580233236	-0.0295223220962852	0.140567876534306	-0.21002182592607	0.833650638293417	0.999929769412642	CTNNAL1
ENSG00000170647	0.434801470374337	0.98261136201791	4.6801671881531	0.209952192414235	0.833704986266467	NA	TMEM133
ENSG00000282486	0.798045253120443	-0.474019549225299	2.25971871462869	-0.209769271793276	0.833847757013481	NA	LRRC37A9P
ENSG00000178913	218.96471026969	-0.0284453022124162	0.135608147793599	-0.209761011231501	0.833854204565564	0.999929769412642	TAF7
ENSG00000169856	0.977349329462864	0.394097071775889	1.87899765936684	0.209737925862391	0.833872223268538	NA	ONECUT1
ENSG00000163689	7.77966619347558	-0.139204631933988	0.664339479706253	-0.209538400450836	0.834027961433983	NA	C3orf67
ENSG00000080709	1.98400549507902	-0.285383032512696	1.36199370392358	-0.209533297907747	0.834031944273739	NA	KCNN2
ENSG00000165632	52.2050005206399	-0.0507675481520244	0.242334612632094	-0.20949359070344	0.834062938264695	0.999929769412642	TAF3
ENSG00000163393	4.84948826292899	0.163560056168671	0.780781662379357	0.209482450791989	0.834071633718323	NA	SLC22A15
ENSG00000090530	2.65074273007334	-0.209129733397918	0.998457554703258	-0.209452802888623	0.83409477600912	NA	P3H2
ENSG00000163960	190.702376955778	0.0280736383356874	0.134037278753277	0.209446495757069	0.834099699191051	0.999929769412642	UBXN7
ENSG00000186193	73.1626299831087	-0.0456572045335744	0.218066001968384	-0.209373327898192	0.834156812583317	0.999929769412642	SAPCD2
ENSG00000182796	2.74861766715846	-0.274729328144164	1.31275667080051	-0.20927665747578	0.834232272956261	NA	TMEM198B
ENSG00000196715	124.146739507649	-0.195983489314944	0.936610685955776	-0.20924754783782	0.834254996070486	0.999929769412642	VKORC1L1
ENSG00000130695	48.0100791408937	0.0465651186999963	0.222599343422639	0.209188032561198	0.834301454393661	0.999929769412642	CEP85
ENSG00000084764	1.6213301772369	0.320428753536788	1.5321592273926	0.209135413479243	0.834342529948132	NA	MAPRE3
ENSG00000068971	4.29503140064176	0.182978675964286	0.875182407715265	0.209074901816144	0.834389767175101	NA	PPP2R5B
ENSG00000163541	168.832138574846	-0.0966159936626321	0.462154976075348	-0.20905540059982	0.834404990539327	0.999929769412642	SUCLG1
ENSG00000175395	5.66951241788923	0.163370301484626	0.781530837125347	0.209038842389816	0.834417916533673	NA	ZNF25
ENSG00000267127	0.822872817517279	-0.477297107341355	2.28458223347458	-0.208920957340827	0.834509943563474	NA	RP11-795F19.5
ENSG00000277424	33.0256927230106	-0.195864481533739	0.938160938917928	-0.208774926996692	0.834623945376463	0.999929769412642	HMOX2
ENSG00000105171	41.8004630993487	0.0540700671699174	0.258988752077975	0.20877380479303	0.834624821462995	0.999929769412642	POP4
ENSG00000241697	41.2001359764225	-0.216214535859128	1.03579160701218	-0.208743278469707	0.834648652956301	0.999929769412642	TMEFF1
ENSG00000134825	293.706224949958	0.0232779291478065	0.111530516387928	0.208713542281475	0.834671867747698	0.999929769412642	TMEM258
ENSG00000162636	10.100745752563	0.110635718556359	0.53012560756216	0.208697178514219	0.834684642864265	NA	FAM102B
ENSG00000213015	18.8829336842586	-0.0786551054828436	0.377069395053746	-0.208595835447298	0.834763761894296	0.999929769412642	ZNF580
ENSG00000160469	0.665761098619582	0.441815841309421	2.11825052772625	0.208575820247131	0.83477938805717	NA	BRSK1
ENSG00000132406	31.6443339124392	-0.113925149249948	0.546215393637608	-0.208571839199268	0.834782496127911	0.999929769412642	TMEM128
ENSG00000272281	0.412830607857293	0.986305362928845	4.73019239675048	0.208512736946263	0.834828638550191	NA	TPTE2P2
ENSG00000186577	7.50999802788972	-0.121672343449392	0.583597183467945	-0.208486858566334	0.83484884254672	NA	C6orf1
ENSG00000155096	184.680377505472	-0.0273363758055227	0.131139612364646	-0.208452467661041	0.834875692685657	0.999929769412642	AZIN1
ENSG00000204389	0.362963301088506	-0.947411967689011	4.55073612744247	-0.208188728407213	0.835081609206695	NA	HSPA1A
ENSG00000162458	26.0692313008889	0.0799906876675138	0.384361857769294	0.20811296972013	0.83514076049544	0.999929769412642	FBLIM1
ENSG00000150667	1.74910801695826	0.311274126691961	1.49588422078877	0.208087044683063	0.835161002604159	NA	FSIP1
ENSG00000256045	49.8374305918075	0.0476425694938227	0.22898304527217	0.208061559480068	0.835180901399589	0.999929769412642	MTRNR2L10
ENSG00000154814	43.8540809614627	0.0509089690487597	0.244735757985382	0.208016063806256	0.835216424592837	0.999929769412642	OXNAD1
ENSG00000171612	66.0550729217945	-0.0451730601498581	0.21720129678446	-0.207977856571849	0.835246257204899	0.999929769412642	SLC25A33
ENSG00000137269	18.8758215456282	0.0762455228341329	0.366675692774725	0.207937216282771	0.835277989831922	0.999929769412642	LRRC1
ENSG00000145293	140.453751347678	0.034293394813412	0.16513628367643	0.207667231270669	0.835488805514424	0.999929769412642	ENOPH1
ENSG00000128849	4.50374514458773	0.181862372628953	0.876722837795106	0.207434282294189	0.835670711398232	NA	CGNL1
ENSG00000111670	57.8523919337238	0.0496471328647267	0.239415698037191	0.20736790975592	0.83572254219115	0.999929769412642	GNPTAB
ENSG00000107745	58.6332517094704	0.0456908566396628	0.220398093133791	0.207310580549925	0.835767311555007	0.999929769412642	MICU1
ENSG00000254884	0.338902899974617	-1.37043697015926	6.61465309981029	-0.207181986640926	0.835867734687338	NA	PRR13P2
ENSG00000174123	1.23087125463694	-0.427377483976782	2.0631115284529	-0.207151905305511	0.835891226558871	NA	TLR10
ENSG00000096384	4596.87316155515	-0.0212013720640343	0.102374676780097	-0.207095863262898	0.835934992707907	0.999929769412642	HSP90AB1
ENSG00000076321	50.0381431400688	0.0467739666005306	0.225861788711831	0.207091101453234	0.835938711476424	0.999929769412642	KLHL20
ENSG00000099385	37.6319767256606	-0.0516494353839463	0.249622870128934	-0.206909869104817	0.836080248869832	0.999929769412642	BCL7C
ENSG00000109339	3.58672705723036	-0.253845142796085	1.22709444572678	-0.206866833828539	0.836113858996491	NA	MAPK10
ENSG00000152382	146.944258513845	0.0303617623756925	0.146850117119142	0.206753409335448	0.836202443841204	0.999929769412642	TADA1
ENSG00000281076	0.435477088151561	-0.940961514489687	4.55215681416088	-0.20670674427615	0.836238889985589	NA	ZDHHC8P1
ENSG00000205476	37.0628610196611	-0.0524379096874852	0.25372007218971	-0.20667623666872	0.836262717096295	0.999929769412642	CCDC85C
ENSG00000143507	2.19619540265936	0.238691333176488	1.15494736077111	0.206668581862573	0.836268695691411	NA	DUSP10
ENSG00000108784	14.9004197454087	-0.0880591482213678	0.426095873952364	-0.20666510427466	0.836271411777701	0.999929769412642	NAGLU
ENSG00000206561	0.678008516338681	-0.487259862087192	2.35777837689966	-0.206660586449143	0.836274940319436	NA	COLQ
ENSG00000126790	26.8792487546985	-0.0828290641459952	0.400824353895288	-0.206646785159251	0.836285719513846	0.999929769412642	L3HYPDH
ENSG00000228477	0.448341467650989	1.04372027125785	5.05206878449832	0.206592648631465	0.836328001956884	NA	RP3-342P20.2
ENSG00000111229	191.120926436545	0.0293373778705428	0.142010955816804	0.206585313800637	0.836333730742028	0.999929769412642	ARPC3
ENSG00000109956	0.517121282087928	0.660617296918483	3.19796081719704	0.206574543804919	0.836342142538877	NA	B3GAT1
ENSG00000029639	99.4384698247853	0.0336203359125614	0.162824820978733	0.206481639042936	0.836414705645866	0.999929769412642	TFB1M
ENSG00000132819	54.6722561316163	0.0495822832849671	0.240154354434158	0.206460063577822	0.836431557325542	0.999929769412642	RBM38
ENSG00000124145	8.11588826568218	-0.124614281987622	0.603883353622762	-0.206354888307564	0.836513706337977	NA	SDC4
ENSG00000104047	39.7026595875634	0.0509682373617406	0.247316275733138	0.206085253429649	0.836724317589737	0.999929769412642	DTWD1
ENSG00000131981	3.08467572413656	0.185649915213482	0.90098198495864	0.206052860448707	0.836749620468666	NA	LGALS3
ENSG00000003137	3.77185866993265	0.204572940522639	0.992982437135213	0.206018689628428	0.836776312240548	NA	CYP26B1
ENSG00000069188	30.7947613799942	0.0641220773181775	0.311279300203372	0.205995314421112	0.836794571369092	0.999929769412642	SDK2
ENSG00000125695	20.7233479986949	-0.0795264160248413	0.386098393613052	-0.205974480444336	0.836810845534581	0.999929769412642	RP11-51F16.8
ENSG00000081377	50.5574392057314	0.0445824567527506	0.216497704312695	0.205925771334548	0.836848894237391	0.999929769412642	CDC14B
ENSG00000162627	79.8613971108396	-0.0451258531294987	0.219162410315263	-0.205901427460054	0.836867910388932	0.999929769412642	SNX7
ENSG00000203624	18.1941441265796	0.406154759054328	1.97290290985637	0.205866572057464	0.836895137758076	0.999929769412642	MRPS18B
ENSG00000145020	4.28283481713142	-0.21203019673922	1.03018008975019	-0.205818573712326	0.836932632083476	NA	AMT
ENSG00000179091	232.585699877135	0.0381499480834191	0.185496311813059	0.205664186584293	0.837053235444744	0.999929769412642	CYC1
ENSG00000123091	64.706043862487	-0.0430345949783129	0.209252142635726	-0.205659040984011	0.837057255124886	0.999929769412642	RNF11
ENSG00000006453	69.0020432492832	-0.0440223245266477	0.214079394061785	-0.20563550602139	0.837075640404683	0.999929769412642	BAIAP2L1
ENSG00000168010	21.0489355156137	-0.0793377004747145	0.38582208056539	-0.20563286673083	0.837077702197888	0.999929769412642	ATG16L2
ENSG00000121691	66.7251363990515	-0.0455949394975844	0.221784865769156	-0.205581834177278	0.837117568650756	0.999929769412642	CAT
ENSG00000185046	3.91108701112451	0.191374650483444	0.930903737838273	0.205579419981544	0.837119454622407	NA	ANKS1B
ENSG00000237628	4.68061048519792	0.17450910794502	0.849510042335619	0.205423243102847	0.83724146211414	NA	MTCO2P19
ENSG00000067829	18.6983094331282	-0.0760948918477996	0.3704421755128	-0.205416383116912	0.837246821317778	0.999929769412642	IDH3G
ENSG00000072364	162.780465573288	0.0257592145314467	0.125491175297433	0.205267139066898	0.837363416611745	0.999929769412642	AFF4
ENSG00000278780	4.46919282228317	0.166569042546529	0.811534035705914	0.205252072270313	0.837375187581565	NA	ZNF430
ENSG00000185823	0.443623317892939	-0.940961372905106	4.58509086419772	-0.205221968500673	0.837398706330526	NA	NPAP1
ENSG00000111249	3.13247064086606	-0.20681349963264	1.00849572370652	-0.205071270775983	0.837516442007466	NA	CUX2
ENSG00000121864	78.4835827503663	0.036477333657334	0.177942565914625	0.204994985150633	0.837576043098474	0.999929769412642	ZNF639
ENSG00000124813	0.909946449605846	-0.490871154684697	2.39661376631598	-0.204818632682418	0.837713828842433	NA	RUNX2
ENSG00000152377	1.73250336041523	-0.262973007654589	1.28461008656428	-0.204710371189687	0.837798416970443	NA	SPOCK1
ENSG00000120526	82.1010684120182	-0.0485046974612989	0.237037508369388	-0.204628785524152	0.837862163669807	0.999929769412642	NUDCD1
ENSG00000100564	33.0200088379794	-0.0604423635458249	0.295442730774755	-0.204582334408173	0.837898458576503	0.999929769412642	PIGH
ENSG00000229994	83.9178077362797	0.0548057805541731	0.267945660468456	0.204540653721933	0.837931026367921	0.999929769412642	RPL5P4
ENSG00000012061	14.7230193014631	0.08717613040828	0.426223078297328	0.204531699119931	0.837938023208588	0.999929769412642	ERCC1
ENSG00000108256	251.741326701283	0.0246632243424938	0.120592604880157	0.204516888635117	0.837949595677613	0.999929769412642	NUFIP2
ENSG00000048342	19.0507807705555	-0.0939944618528157	0.459885507368157	-0.204386657867801	0.838051355605695	0.999929769412642	CC2D2A
ENSG00000056586	141.818703570375	-0.0340040776125621	0.166650200840811	-0.204044624254871	0.838318627279054	0.999929769412642	RC3H2
ENSG00000183665	20.6497999170333	0.0775507478505255	0.380117839457967	0.20401764874048	0.838339707261167	0.999929769412642	TRMT12
ENSG00000065559	83.9255242829862	0.0362916381274507	0.178016781857442	0.203866386914653	0.838457912775242	0.999929769412642	MAP2K4
ENSG00000177721	0.40164600984535	0.982610687229303	4.82466357915819	0.203664083745451	0.838616010905854	NA	ANXA2R
ENSG00000127423	30.5693140289021	0.061694605177803	0.303038540532829	0.203586662836107	0.838676516382951	0.999929769412642	AUNIP
ENSG00000164187	52.5513596006221	-0.046366129341172	0.227839799298811	-0.203503204812619	0.838741741013697	0.999929769412642	LMBRD2
ENSG00000278728	15.8420395828826	0.249597976585932	1.22680694732004	0.203453344579748	0.838780708619935	0.999929769412642	CNTNAP2
ENSG00000152128	4.08514013995835	0.180868517167681	0.889060877329583	0.203437719260513	0.838792920463093	NA	TMEM163
ENSG00000116005	151.517480150922	0.0279187912713061	0.13725004143115	0.203415539843836	0.838810254675296	0.999929769412642	PCYOX1
ENSG00000215218	0.363777899832718	1.01545658890946	4.99378156072019	0.203344214512062	0.838865999161797	NA	UBE2QL1
ENSG00000137497	33.5084776192069	0.0590871864664084	0.290611051659958	0.203320507354779	0.838884527727263	0.999929769412642	NUMA1
ENSG00000166896	1.26904625492979	-0.940961182303925	4.62905665030069	-0.203272773134631	0.838921835154538	NA	ATP23
ENSG00000118596	108.280989145315	-0.0415066944330506	0.204223728530515	-0.203241291948349	0.838946439966775	0.999929769412642	SLC16A7
ENSG00000188760	6.84974442585613	-0.144670618066357	0.71185429726583	-0.203230659170036	0.83895475028365	NA	TMEM198
ENSG00000099194	1007.36124795834	0.0141357169945326	0.0695571674159047	0.203224448603702	0.83895960431719	0.999929769412642	SCD
ENSG00000087586	206.070196964279	0.0303379416912705	0.149297748375488	0.203204281520507	0.838975366480465	0.999929769412642	AURKA
ENSG00000232859	4.1809915139422	-0.190724799056138	0.938844780890101	-0.203148382925787	0.839019055970779	NA	LYRM9
ENSG00000169398	100.255197575148	-0.0336929000785021	0.165863415260186	-0.203136418152543	0.839028407519792	0.999929769412642	PTK2
ENSG00000156471	190.925100726337	0.0239610107007792	0.118118670773811	0.202855404177912	0.839248051809776	0.999929769412642	PTDSS1
ENSG00000180891	19.0036710048112	0.0797213241418668	0.393312134128462	0.202692256923425	0.839375575637068	0.999929769412642	CUEDC1
ENSG00000204410	0.807267489713543	0.740302411721052	3.65315814198221	0.202647239169165	0.839410764445329	NA	MSH5
ENSG00000171848	167.729466928058	0.0301006386749828	0.148576667123817	0.202593309283875	0.83945291997819	0.999929769412642	RRM2
ENSG00000135334	60.6767221612449	0.0456522460656299	0.225584726891503	0.202372947383033	0.839625175701384	0.999929769412642	AKIRIN2
ENSG00000131015	8.44945776039511	-0.125999200272281	0.622663693729612	-0.202355142175666	0.839639094272602	NA	ULBP2
ENSG00000185009	61.3550372620104	-0.0432239723630139	0.213640938528243	-0.202320644445679	0.839666061757039	0.999929769412642	AP3M1
ENSG00000204604	13.3280995709323	-0.0870453220805906	0.430240037869939	-0.202318042066797	0.83966809609018	0.999929769412642	ZNF468
ENSG00000082014	16.5001463875745	0.0852358781880849	0.421347469707756	0.202293556544208	0.83968723697966	0.999929769412642	SMARCD3
ENSG00000168411	144.87345271987	-0.0297148292322	0.146899785172149	-0.202279596238877	0.839698150110046	0.999929769412642	RFWD3
ENSG00000130303	0.399008559631248	0.982610521960318	4.85939855991157	0.202208258871073	0.839753916849626	NA	BST2
ENSG00000115216	52.4486201309948	-0.0478865795712435	0.237159623122761	-0.201917084117038	0.8399815459607	0.999929769412642	NRBP1
ENSG00000236577	0.491020628757825	0.982610466202512	4.87106143062397	0.201724096523382	0.840132423540138	NA	SNRPGP14
ENSG00000139318	1.72558979745302	-0.227161956329633	1.12714568791201	-0.201537351174577	0.840278426528431	NA	DUSP6
ENSG00000101558	159.702206073871	-0.03468102730337	0.172134847589043	-0.201475923028485	0.840326454055174	0.999929769412642	VAPA
ENSG00000206488	2.53182881846244	-0.250067816487966	1.24157879315811	-0.201411153175295	0.840377094935628	NA	ATAT1
ENSG00000154898	14.3977050146236	0.0935594483456881	0.464628170419465	0.201364132229053	0.840413859090685	0.999929769412642	CCDC144CP
ENSG00000197863	3.8652150577196	-0.161400550754785	0.801554996723862	-0.201359297134277	0.84041763951444	NA	ZNF790
ENSG00000108469	5.48725540061752	0.147738056523361	0.733825429139156	0.201325888497311	0.840443760882679	NA	RECQL5
ENSG00000198130	99.7630498950199	-0.0307405977436883	0.152762154188757	-0.201231763894246	0.840517355473817	0.999929769412642	HIBCH
ENSG00000166747	102.327557505421	0.0333351839571507	0.165720518320379	0.201153027368075	0.840578919433172	0.999929769412642	AP1G1
ENSG00000034053	3.10032310496366	0.225879693771181	1.12302185022072	0.201135617910538	0.840592531990821	NA	APBA2
ENSG00000100568	125.117693484793	0.0305294456464247	0.151801476421126	0.201114286673538	0.840609211075972	0.999929769412642	VTI1B
ENSG00000132612	90.5133202242712	0.0376282005295627	0.187143528271069	0.201065999327853	0.840646967648101	0.999929769412642	VPS4A
ENSG00000147324	72.6197873295614	-0.0434471640599833	0.216284104839514	-0.200880060475188	0.840792359341935	0.999929769412642	MFHAS1
ENSG00000206432	3.1418133771424	-0.184132130738902	0.916709213751221	-0.200862092337246	0.84080640950677	NA	TMEM200C
ENSG00000189180	116.990376008994	-0.0317901511033754	0.158280930846271	-0.200846374439453	0.840818700140484	0.999929769412642	ZNF33A
ENSG00000168594	0.392997216689827	0.982610360131981	4.8931714804298	0.200812574025236	0.840845130556421	NA	ADAM29
ENSG00000170315	1969.12260956552	-0.0193342915815892	0.0963088584921122	-0.200752992863816	0.840891720803296	0.999929769412642	UBB
ENSG00000158092	33.0516236077303	0.0540511481561568	0.269316327935772	0.200697627843223	0.840935014684755	0.999929769412642	NCK1
ENSG00000165630	27.4532701163231	-0.0645071035936333	0.321551233624485	-0.200612209962678	0.841001809996977	0.999929769412642	PRPF18
ENSG00000139173	6.89555298172049	0.140182049687128	0.699745327845735	0.200332955589284	0.841220190095351	NA	TMEM117
ENSG00000136492	88.1213672916611	-0.0389833444028997	0.194705063983045	-0.200217413997483	0.84131054850934	0.999929769412642	BRIP1
ENSG00000131470	36.5227387066814	-0.0499900441883323	0.249808240867238	-0.20011367124954	0.841391681509227	0.999929769412642	PSMC3IP
ENSG00000071575	13.5042843828121	-0.088936109038599	0.44518445540136	-0.199773617338947	0.841657635699755	0.999929769412642	TRIB2
ENSG00000102796	3.7213231748109	-0.192806481012902	0.965511287491272	-0.199693658179678	0.841720173919093	NA	DHRS12
ENSG00000152795	1901.57056767675	-0.0105842196485973	0.0530353972318961	-0.199568970933092	0.84181769717684	0.999929769412642	HNRNPDL
ENSG00000140262	57.0227857334961	0.0448297438958527	0.224665975918294	0.199539532911544	0.841840722273641	0.999929769412642	TCF12
ENSG00000111707	104.220652627106	0.0377278952857971	0.189098930310894	0.199514059776908	0.841860646323332	0.999929769412642	SUDS3
ENSG00000205659	71.6803835105426	-0.0397980240802587	0.199517644755523	-0.199471200299226	0.841894169491803	0.999929769412642	LIN52
ENSG00000100353	282.202159924204	-0.0207186448841493	0.103975771280996	-0.199264161533911	0.842056111930811	0.999929769412642	EIF3D
ENSG00000277868	2.03107153489203	0.230845975217507	1.15941199352654	0.199106078345241	0.84217976659268	NA	CCDC125
ENSG00000135747	3.14178349234286	-0.203410589388296	1.02263457640453	-0.198908382409155	0.842334412321583	NA	ZNF670-ZNF695
ENSG00000106077	19.0984958209022	0.079431836514491	0.399386820442331	0.19888447101614	0.84235311718926	0.999929769412642	ABHD11
ENSG00000230071	0.493183745384017	-0.932023503167731	4.68798166440202	-0.198811251811203	0.842410394018188	NA	RPL4P6
ENSG00000125352	18.0776151636097	-0.0664005001782644	0.334355431244989	-0.198592557420165	0.842581475971789	0.999929769412642	RNF113A
ENSG00000261408	11.4511075317799	0.101039279197753	0.508899440679952	0.198544685100759	0.842618926894682	0.999929769412642	TEN1-CDK3
ENSG00000147804	35.4925269439008	0.0550877026440161	0.277462481203546	0.198541087087028	0.842621741665828	0.999929769412642	SLC39A4
ENSG00000225051	0.378307901809051	0.982610066065783	4.95395259082802	0.198348701980926	0.842772249867959	NA	HMGB3P22
ENSG00000197062	11.3212747814693	-0.110898279338815	0.55920172439336	-0.198315338635841	0.842798351522299	0.999929769412642	ZSCAN26
ENSG00000074047	16.8610138857195	-0.076586314593769	0.386237622641315	-0.198288074760888	0.84281968141342	0.999929769412642	GLI2
ENSG00000177311	32.7020025148734	0.056766660190834	0.286501104755627	0.198137665958578	0.842937355804333	0.999929769412642	ZBTB38
ENSG00000148842	11.7737586600392	0.101058572321429	0.510190054953568	0.198080247429805	0.842982278903477	0.999929769412642	CNNM2
ENSG00000228252	0.380982625478638	0.98261002910943	4.9615385001005	0.198045430684359	0.843009519071929	NA	COL6A4P2
ENSG00000100024	0.939463559187184	-0.402921824970839	2.03454341958634	-0.198040415894766	0.843013442593508	NA	UPB1
ENSG00000126249	63.6818306793023	-0.0553784871597483	0.279787312028939	-0.197930659393233	0.843099315966145	0.999929769412642	PDCD2L
ENSG00000173320	16.4460293244197	-0.0803659194384366	0.406129774673745	-0.19788236285556	0.843137103718109	0.999929769412642	STOX2
ENSG00000142347	0.45922185169563	0.982610001682267	4.96716089447234	0.197821254949836	0.843184915745446	NA	MYO1F
ENSG00000106144	92.7630592504234	0.0344698631721753	0.174365495876188	0.197687409421021	0.843289641138879	0.999929769412642	CASP2
ENSG00000239198	0.335468632240189	-0.940960594181967	4.76216018345562	-0.197591126281512	0.843364978127232	NA	RPL5P22
ENSG00000244245	1.31208417379154	-0.511640873867591	2.58977398150927	-0.197561979354437	0.843387784497389	NA	RP11-120B7.1
ENSG00000204956	0.808958456036593	-1.30705063948801	6.61716625505739	-0.197524225492907	0.84341732566407	NA	PCDHGA1
ENSG00000226437	4.57429939608577	0.141049309973968	0.714416426705481	0.197432904257835	0.843488782466226	NA	TRIM39
ENSG00000148180	5.19599840120745	0.174939631428785	0.886410336949574	0.197357390969525	0.843547870880537	NA	GSN
ENSG00000153558	17.1782726243155	-0.0741150081261152	0.375553606979907	-0.197348678720267	0.843554688187588	0.999929769412642	FBXL2
ENSG00000168061	68.8166448360227	0.0376789516459914	0.191022049466377	0.19724922725543	0.843632509469725	0.999929769412642	SAC3D1
ENSG00000229172	1.06357355638457	0.376878623452129	1.91118257742975	0.197196556677998	0.843673725085547	NA	AC073065.3
ENSG00000161381	0.460401375386914	0.738526138157187	3.74536808143294	0.197183860731422	0.84368365994206	NA	PLXDC1
ENSG00000267680	8.81317575061509	0.106199528520102	0.538653696653784	0.197157337227671	0.843704415245442	NA	ZNF224
ENSG00000170779	92.4466368254684	0.038149252643451	0.1935244176759	0.197128884828066	0.843726680078613	0.999929769412642	CDCA4
ENSG00000272779	35.2300502952485	-0.052084668917037	0.264333417024333	-0.197041560251319	0.843795014888504	0.999929769412642	LL22NC03-80A10.6
ENSG00000103121	59.2776581786716	0.0394934499178189	0.200467290673002	0.197006952033087	0.843822097463813	0.999929769412642	CMC2
ENSG00000169740	15.6951027016498	-0.0822703073268564	0.418318535594666	-0.196669046017538	0.844086534676021	0.999929769412642	ZNF32
ENSG00000131724	40.4434309429335	0.0951434815707652	0.484130670033438	0.19652438372515	0.844199749319912	0.999929769412642	IL13RA1
ENSG00000170606	548.944937675585	-0.0223780766011997	0.113911717028076	-0.196451051612927	0.844257141240756	0.999929769412642	HSPA4
ENSG00000119737	0.384146195255507	-0.866797243887734	4.41426402997911	-0.196362799778389	0.844326210882095	NA	GPR75
ENSG00000137693	42.9211277929006	0.0641827851403787	0.327209346973003	0.196152052910867	0.844491155190181	0.999929769412642	YAP1
ENSG00000165935	0.458145344530061	0.982609793363964	5.00965884213357	0.196143055710652	0.844498197140443	NA	SMCO2
ENSG00000156299	50.4906629213147	-0.0483495812737552	0.246548024881977	-0.196106139146319	0.844527091215728	0.999929769412642	TIAM1
ENSG00000250517	0.366932108845596	0.982609780963902	5.01217715184561	0.196044503455366	0.844575333069642	NA	LDHAL6CP
ENSG00000124383	125.864422154551	-0.0283774023369422	0.144791245931615	-0.195988384203455	0.84461925774965	0.999929769412642	MPHOSPH10
ENSG00000119865	7.95684241662636	0.129539931451037	0.661144568691748	0.195932837665696	0.844662734640595	NA	CNRIP1
ENSG00000180233	9.1277236050957	0.10818260075387	0.552200177825615	0.195911926685459	0.844679102019267	NA	ZNRF2
ENSG00000189409	0.50317937693374	-0.940960407992605	4.80352987153588	-0.195889363271877	0.844696762860738	NA	MMP23B
ENSG00000184221	3.41840395200418	0.187462143022972	0.95772628793133	0.195736658150928	0.844816290307679	NA	OLIG1
ENSG00000175213	5.54008429072052	0.148553466658659	0.759362425460944	0.195629203760621	0.844900400623723	NA	ZNF408
ENSG00000217769	0.454212342174532	0.982609720944533	5.02434855150795	0.195569577005087	0.844947074447002	NA	RP11-76H14.2
ENSG00000186889	5.78833459125405	0.152376137389889	0.779380238986983	0.195509367273596	0.844994205156578	NA	TMEM17
ENSG00000164329	23.0447421855131	-0.0680149175335626	0.347955079061299	-0.195470397262344	0.845024710226854	0.999929769412642	PAPD4
ENSG00000149136	793.994080299997	-0.0203129860305024	0.103929900447906	-0.195448912612825	0.845041528149018	0.999929769412642	SSRP1
ENSG00000073150	3.27207374776597	-0.176232923241736	0.901689750579578	-0.195447406525868	0.845042707098207	NA	PANX2
ENSG00000251201	7.3556326808567	0.300511030287347	1.53765430834286	0.195434714198674	0.84505264253357	NA	TMED7-TICAM2
ENSG00000198189	31.0975689878123	-0.0526456683726313	0.269508178139217	-0.195339780544384	0.845126956494275	0.999929769412642	HSD17B11
ENSG00000149231	10.063900168858	-0.214122049015627	1.09656651475408	-0.195265901461205	0.845184789913331	NA	CCDC82
ENSG00000262587	0.59571073748693	0.560779125097249	2.87292846340962	0.195194252916312	0.84524087803758	NA	RP11-266L9.4
ENSG00000105372	1457.87772157858	0.0155673290999319	0.0798073487779817	0.19506134883943	0.845344920474048	0.999929769412642	RPS19
ENSG00000236439	0.904781218350751	-0.531329635820343	2.72473809409927	-0.19500209468609	0.845391307779717	NA	RP11-175B9.3
ENSG00000145715	51.0610375313019	-0.0407742020655814	0.209262079413062	-0.194847543233561	0.84551230140624	0.999929769412642	RASA1
ENSG00000076067	13.2160159817451	-0.0969160292490387	0.497741684380186	-0.194711498535076	0.845618809673907	0.999929769412642	RBMS2
ENSG00000136485	346.813657268378	0.029106062112342	0.14949970453544	0.194689763453293	0.84563582615085	0.999929769412642	DCAF7
ENSG00000262248	1.74516133735937	-0.318295143819452	1.63550228262748	-0.194616141597859	0.845693465512233	NA	RP11-235E17.5
ENSG00000124191	16.0873880152461	-0.0781368170723001	0.401909476367484	-0.194413970475421	0.845851751757333	0.999929769412642	TOX2
ENSG00000162819	189.768098303976	0.0230115251568989	0.118446545893982	0.194277722353305	0.845958428284327	0.999929769412642	BROX
ENSG00000129204	2.75122839505198	-0.199495275395051	1.02812091557107	-0.194038728688095	0.846145557053106	NA	USP6
ENSG00000254634	0.811507329391879	-0.548398395472728	2.83042947568594	-0.193750948463334	0.846370896545514	NA	SMG1P6
ENSG00000137871	45.2730492185942	0.0479425784246232	0.247542137690465	0.193674413867155	0.846430827265127	0.999929769412642	ZNF280D
ENSG00000196358	0.396407429472753	-0.940960157513861	4.85862843017201	-0.193667857305266	0.846435961448279	NA	NTNG2
ENSG00000162594	0.367966337232683	0.98260945929923	5.07706705608014	0.193538798768176	0.846537023388633	NA	IL23R
ENSG00000165698	3.53286299545303	-0.190301215944903	0.983317854061661	-0.193529706756418	0.846544143170535	NA	SPACA9
ENSG00000178522	7.07410774659371	0.115305794516704	0.59645221180689	0.19331941810962	0.846708819714515	NA	AMBN
ENSG00000250290	0.474605087979585	-0.940960115039968	4.86790969371737	-0.193298597189342	0.846725124892497	NA	NCAPGP1
ENSG00000107164	104.970405030894	-0.133575758213779	0.692184594598139	-0.192977074693968	0.84697692235463	0.999929769412642	FUBP3
ENSG00000278501	44.5839863515601	-0.100911623978616	0.522930263668085	-0.192973386682141	0.846979810678737	0.999929769412642	TIMM22
ENSG00000146858	1.28296250619643	0.333697395655485	1.72929639891801	0.192967148872961	0.846984695921174	NA	ZC3HAV1L
ENSG00000115163	37.2731344502233	-0.0535087999015178	0.277301247865463	-0.192962708654952	0.846988173354223	0.999929769412642	CENPA
ENSG00000119725	8.79603534721639	-0.257404296194509	1.33426682741908	-0.192918156177513	0.847023065557578	NA	ZNF410
ENSG00000129946	3.34529821181977	0.161964565588738	0.839657347762479	0.19289364408034	0.847042262846403	NA	SHC2
ENSG00000172046	51.5882673373042	-0.056613976279802	0.293508836350126	-0.192886786591554	0.847047633484021	0.999929769412642	USP19
ENSG00000179833	34.0587456576101	0.0513191225366234	0.266058279056861	0.192886771719874	0.847047645131208	0.999929769412642	SERTAD2
ENSG00000134954	3.51359242734529	0.186545426439179	0.967412500471897	0.192829249516813	0.847092695562361	NA	ETS1
ENSG00000115204	86.7208610941035	0.0359946431260807	0.186755694026188	0.192736523048306	0.847165318439687	0.999929769412642	MPV17
ENSG00000072786	16.8966637477738	-0.0813385571892308	0.422055991160622	-0.192719826024874	0.847178395597615	0.999929769412642	STK10
ENSG00000185418	54.9967477511921	0.0547686893017101	0.284214681189413	0.192701830435036	0.847192489843693	0.999929769412642	TARSL2
ENSG00000079785	592.283124084756	-0.0281109369670363	0.145902990037524	-0.192668683210719	0.847218451062115	0.999929769412642	DDX1
ENSG00000170881	76.1069374982442	0.0344735787495281	0.179019586616833	0.192568754073341	0.847296717507354	0.999929769412642	RNF139
ENSG00000258289	265.849562910714	0.0245235242637085	0.127447138840761	0.192421144066243	0.847412331293034	0.999929769412642	CHURC1
ENSG00000277203	11.6394565532282	0.490405475386645	2.54901768006159	0.192389985845369	0.847436736019459	0.999929769412642	F8A1
ENSG00000273542	0.674986825376934	-1.19461581831419	6.21107169499196	-0.192336504387386	0.847478625798168	NA	HIST1H4K
ENSG00000114904	69.7713179485522	-0.0394371179565927	0.205062733112784	-0.192317333129966	0.847493641943437	0.999929769412642	NEK4
ENSG00000178104	55.9723703349099	0.0406097568740628	0.211218439284124	0.192264259747872	0.847535212672686	0.999929769412642	PDE4DIP
ENSG00000113318	129.343612470121	0.0321362041914803	0.167168938522681	0.192237891054863	0.847555866607413	0.999929769412642	MSH3
ENSG00000155846	54.5023889678581	0.0415734949046455	0.216462321000987	0.19205880595014	0.847696142239879	0.999929769412642	PPARGC1B
ENSG00000226479	24.2756970039707	-0.0607447980382129	0.316413278744497	-0.19197929454555	0.847758424301857	0.999929769412642	TMEM185B
ENSG00000134247	49.7844916608032	-0.042566315749518	0.221765551092479	-0.191942867320125	0.847786958421889	0.999929769412642	PTGFRN
ENSG00000172071	1.48510209137988	0.982609238761367	5.1210813752941	0.191875341700645	0.847839853017362	NA	EIF2AK3
ENSG00000164068	22.6239624994208	0.0661155875119031	0.344776146453877	0.19176381020532	0.847927220074614	0.999929769412642	RNF123
ENSG00000229939	0.439098602424537	0.982609208724075	5.12704689600985	0.191652081335319	0.848014743616865	NA	RP11-111F16.2
ENSG00000255277	0.370782808819597	-1.25953883657667	6.58202984067345	-0.191360244038001	0.848243365113914	NA	ABCC6P2
ENSG00000155876	126.148880744022	-0.029452726432141	0.153920222935659	-0.191350596240058	0.848250923289948	0.999929769412642	RRAGA
ENSG00000004848	0.428893807721187	0.736608946969121	3.85277322051733	0.191189282319143	0.848377300205812	NA	ARX
ENSG00000146834	34.8282609439866	0.0603139741466401	0.315649644417204	0.191078859784557	0.848463809924375	0.999929769412642	MEPCE
ENSG00000087245	0.351458761662329	0.982609129604281	5.14272726399628	0.191067711578529	0.848472544005449	NA	MMP2
ENSG00000139044	3.67894089205249	0.197924725855682	1.035973008066	0.191052010346463	0.848484845194111	NA	B4GALNT3
ENSG00000168918	0.419744936182161	0.890853026759439	4.66480363568837	0.190973317707076	0.848546497790997	NA	INPP5D
ENSG00000170571	54.8864893483808	-0.0538294033649447	0.281943775517883	-0.190922474759619	0.848586331739155	0.999929769412642	EMB
ENSG00000130997	17.7578370146134	-0.0821037642911465	0.43012373065742	-0.190884060653095	0.848616428313857	0.999929769412642	POLN
ENSG00000168646	21.1776306417424	-0.066379486828323	0.34776253213491	-0.190875901497554	0.848622820854204	0.999929769412642	AXIN2
ENSG00000182809	1.07452945382535	-0.29257657484985	1.53525476177103	-0.190572002859213	0.848860926639267	NA	CRIP2
ENSG00000159335	50.6077088541266	0.0445232109583905	0.233721609338877	0.190496767005551	0.848919876358606	0.999929769412642	PTMS
ENSG00000187555	417.015591968644	-0.0229819292194419	0.120659948709527	-0.190468581043142	0.848941961187334	0.999929769412642	USP7
ENSG00000124104	3.15602536436611	-0.190880187667547	1.00256448754397	-0.190391929934757	0.849002020995683	NA	SNX21
ENSG00000079215	45.5040098351271	0.0426739854907665	0.224218733748125	0.190323015286957	0.849056019665539	0.999929769412642	SLC1A3
ENSG00000100991	27.6964305008778	0.0566947878595413	0.297956685287125	0.19027862323313	0.849090803819319	0.999929769412642	TRPC4AP
ENSG00000141425	260.873361587664	-0.0207503288224083	0.109158186146251	-0.190094115292525	0.849235381322727	0.999929769412642	RPRD1A
ENSG00000110651	230.618145534065	-0.0283555640211521	0.149170721640927	-0.190087999234913	0.849240173855575	0.999929769412642	CD81
ENSG00000126777	1341.09382354781	0.0129191653178051	0.0679649068703446	0.1900858238863	0.849241878456573	0.999929769412642	KTN1
ENSG00000166682	0.490894277112441	0.816322773152665	4.29501623131034	0.190062791195464	0.849259926893309	NA	TMPRSS5
ENSG00000173705	21.8065405188221	0.0707983824507931	0.37256063048981	0.190031840878393	0.849284179713323	0.999929769412642	SUSD5
ENSG00000204237	21.7202528778406	0.0800677542567111	0.421402824974918	0.190002889186794	0.849306866529755	0.999929769412642	OXLD1
ENSG00000173442	0.420034666302204	0.982608979437477	5.1723573595999	0.189973142055576	0.849330176790104	NA	EHBP1L1
ENSG00000255073	0.431250075813245	0.98260897035883	5.17414326898133	0.189907569094484	0.849381561127719	NA	ZFP91-CNTF
ENSG00000137038	113.369650559097	-0.0307920074215382	0.162236772806533	-0.189796720489858	0.849468425857318	0.999929769412642	TMEM261
ENSG00000108551	0.371528020902269	1.04541331127635	5.509574742816	0.189744827881585	0.849509091294867	NA	RASD1
ENSG00000047849	110.341885376906	-0.0323274721386245	0.170379632789665	-0.189737890669908	0.849514527643748	0.999929769412642	MAP4
ENSG00000118985	48.4323841541572	-0.0428879989080404	0.226066905768595	-0.189713743204594	0.849533450871009	0.999929769412642	ELL2
ENSG00000143228	205.553606013514	-0.0272011928560363	0.143409469033242	-0.189675012671103	0.849563802340572	0.999929769412642	NUF2
ENSG00000159128	58.5412540891976	-0.0462216878919433	0.24381820697728	-0.189574390136707	0.849642656977276	0.999929769412642	IFNGR2
ENSG00000179403	3.72519033023894	0.17256426481609	0.910403622457351	0.189546988346011	0.849664131137988	NA	VWA1
ENSG00000041357	558.200416447321	-0.0155391673016203	0.0820586709139982	-0.189366548696678	0.849805540375691	0.999929769412642	PSMA4
ENSG00000228628	12.4559580272498	-0.0879779234816467	0.464594062388378	-0.189365148209969	0.849806637945818	0.999929769412642	ATF6B
ENSG00000109381	181.709694622321	-0.0248802599655343	0.131388643095344	-0.189363855043998	0.849807651408274	0.999929769412642	ELF2
ENSG00000003436	72.7493596348508	0.036743409708658	0.194127666698416	0.189274462180294	0.849877709769731	0.999929769412642	TFPI
ENSG00000166402	22.8482812401705	0.0655507413662261	0.346449707331876	0.189207091185194	0.84993051008686	0.999929769412642	TUB
ENSG00000058272	260.150151835203	-0.0218352664002742	0.115524193981969	-0.189010333226668	0.850084718023518	0.999929769412642	PPP1R12A
ENSG00000167333	8.63005831633847	-0.110863580702236	0.586685203547487	-0.188966041808932	0.850119431962549	NA	TRIM68
ENSG00000124103	0.368541801492758	-0.948834138134783	5.0215648296466	-0.188951884586454	0.850130527919672	NA	FAM209A
ENSG00000167074	1.81712790329596	-0.261344729083189	1.38366335699802	-0.188878839467282	0.850187778710802	NA	TEF
ENSG00000143971	51.0836516734319	-0.0401986244230488	0.212853377217163	-0.188855938997088	0.850205727643345	0.999929769412642	ETAA1
ENSG00000129993	1.00318185423229	-0.41578895493801	2.20248241812813	-0.18878196325916	0.850263708884079	NA	CBFA2T3
ENSG00000204909	35.1497186259877	-0.0626425620072559	0.331995839545179	-0.188684780186022	0.850339880968989	0.999929769412642	SPINK9
ENSG00000227694	0.942922997117425	0.361030993646225	1.91362693184315	0.188663206834412	0.850356790349718	NA	RPL23AP74
ENSG00000226492	7.23335766330855	-0.731420736258923	3.8771693031302	-0.188648129362939	0.850368608243926	NA	CUTA
ENSG00000168243	61.9209686790507	-0.0463022112244073	0.245540425017033	-0.188572660575933	0.850427762045606	0.999929769412642	GNG4
ENSG00000166897	1.10852755147234	-0.345653802245306	1.83324855889762	-0.188547156122221	0.850447753088543	NA	ELFN2
ENSG00000105767	3.01506548940305	-0.204241313601164	1.08418295842294	-0.188382700552916	0.8505766598766	NA	CADM4
ENSG00000154342	0.99026525693668	-0.300736041265599	1.59659792998355	-0.188360535622576	0.85059403393226	NA	WNT3A
ENSG00000165949	1.33546524709045	-0.286695027500636	1.52214022853377	-0.188349944457351	0.850602335878577	NA	IFI27
ENSG00000250571	0.413629472570448	0.890808854824348	4.73193562892341	0.188254643486564	0.850677038842369	NA	GLI4
ENSG00000196564	2.6397969253449	-0.228330571377362	1.21424348339626	-0.188043480981851	0.850842566221231	NA	RP3-499B10.3
ENSG00000162402	96.3496280238444	-0.0323675903875668	0.17214582762812	-0.188024251493852	0.850857640278642	0.999929769412642	USP24
ENSG00000161298	16.3299358632361	-0.0797539736063814	0.42422139451973	-0.188000828427507	0.850876001769216	0.999929769412642	ZNF382
ENSG00000276262	58.636737858863	-0.0863507764962732	0.460011076552837	-0.187714559273998	0.851100416507909	0.999929769412642	NSF
ENSG00000231744	0.938985626326916	0.381624162844682	2.03387493936931	0.187634035632015	0.851163543513364	NA	RP11-164H5.1
ENSG00000114646	35.0410568993113	0.0647772750430821	0.345307486537963	0.187593022359683	0.85119569648764	0.999929769412642	CSPG5
ENSG00000163064	10.9962125405058	0.096681570535332	0.515590933728742	0.187516040742092	0.851256048057315	0.999929769412642	EN1
ENSG00000179938	1.21016671442952	-0.313982180125258	1.6744564625736	-0.18751289576241	0.851258513657447	NA	GOLGA8J
ENSG00000197149	0.417455290993584	0.982608632249864	5.24022107240294	0.187512820293912	0.851258572823233	NA	RP11-452G18.2
ENSG00000083828	1.89909668052536	0.230053881881545	1.22698554199451	0.187495185564766	0.851272398119493	NA	ZNF586
ENSG00000136718	62.8664691154003	-0.0383290389874839	0.204704280832196	-0.187241023156246	0.851471661746693	0.999929769412642	IMP4
ENSG00000131067	0.953805631864121	0.343040381845635	1.83218786745555	0.187229916723568	0.851480369419316	NA	GGT7
ENSG00000254995	0.507391207778038	-0.739548427166902	3.95545853145034	-0.186969076097413	0.851684879062007	NA	STX16-NPEPL1
ENSG00000160145	1.99584733602311	0.253120781040675	1.35383003785034	0.186966438891095	0.851686946789801	NA	KALRN
ENSG00000175455	116.683667698034	-0.035812859388183	0.191680321973459	-0.186836389982389	0.851788914192195	0.999929769412642	CCDC14
ENSG00000164746	0.510020525534342	0.735239751512331	3.93537927693325	0.186828180913044	0.851795350757478	NA	C7orf57
ENSG00000184702	7.59105870989922	0.118359876225875	0.633801292635387	0.186746031605154	0.851859762912318	NA	SEPT5
ENSG00000182109	0.409301814517404	0.98260852067066	5.2618452698445	0.186742192192911	0.851862773367404	NA	RP11-69E11.4
ENSG00000101190	35.9321234118702	0.0491342472668396	0.263113534786663	0.18674161823974	0.851863223400077	0.999929769412642	TCFL5
ENSG00000183298	0.721148675395183	-1.21709361439787	6.51806643142652	-0.186726175193569	0.851875332202842	NA	RPSAP19
ENSG00000176723	1.27025418920641	-0.317383033287175	1.69998393794005	-0.186697665903692	0.851897686263096	NA	ZNF843
ENSG00000163870	5.52347286986521	0.463103243600052	2.48140832974622	0.186629196834934	0.851951373168318	NA	TPRA1
ENSG00000167100	0.337954768458731	0.982608503416048	5.26518130723329	0.18662386840623	0.851955551242041	NA	SAMD14
ENSG00000254469	13.8650063707331	-0.0838479292656747	0.449390038376635	-0.18658163756492	0.851988665009937	0.999929769412642	RP11-849H4.2
ENSG00000141499	3.96616917228951	-0.148148018241451	0.794127258080749	-0.186554505885487	0.852009939460583	NA	WRAP53
ENSG00000079246	768.639071099688	0.0151678888468161	0.0813102383626699	0.186543406491596	0.852018642731246	0.999929769412642	XRCC5
ENSG00000129028	13.5552538729584	-0.0824394630939495	0.442033859477736	-0.186500335497719	0.85205241578363	0.999929769412642	THAP10
ENSG00000175691	14.9125107980377	0.079529066556502	0.426531752997701	0.186455207607793	0.852087801991107	0.999929769412642	ZNF77
ENSG00000125656	74.5300634813815	-0.0426270962568441	0.228642158848829	-0.186435854487483	0.852102977476793	0.999929769412642	CLPP
ENSG00000054118	427.455170482343	0.0383410889258339	0.205727451078477	0.186368366131209	0.852155897980484	0.999929769412642	THRAP3
ENSG00000133422	34.7933412444217	0.0510066887673988	0.273705178611488	0.186356316041066	0.852165347041062	0.999929769412642	MORC2
ENSG00000186104	8.49607471894882	-0.117371082994623	0.629834851103338	-0.186352156901152	0.852168608429475	NA	CYP2R1
ENSG00000162377	116.006812399137	0.0316648003125987	0.169985128177051	0.186279827254169	0.852225326106309	0.999929769412642	COA7
ENSG00000108433	4.94416661495908	-0.180236624742773	0.967585682803737	-0.186274588334656	0.852229434262554	NA	GOSR2
ENSG00000115685	49.3923894567571	-0.0426322380678125	0.229006443583796	-0.186161740257814	0.85231792629383	0.999929769412642	PPP1R7
ENSG00000155495	0.394028511053101	-0.903415560266622	4.85296918222784	-0.186157283581161	0.852321421122345	NA	MAGEC1
ENSG00000254999	96.7829381594927	-0.0295417442656409	0.158714983686641	-0.186130783492797	0.852342201972857	0.999929769412642	BRK1
ENSG00000050426	28.4571252294742	-0.0596649525070313	0.320768194598337	-0.18600644799508	0.852439704804549	0.999929769412642	LETMD1
ENSG00000187951	18.6265597684248	0.0727089506791524	0.390900501337919	0.186003728391994	0.852441837519189	0.999929769412642	ARHGAP11B
ENSG00000143970	107.613276279586	-0.0300546489451797	0.161633170090122	-0.185943571659345	0.852489012746754	0.999929769412642	ASXL2
ENSG00000182013	35.8864493193544	-0.0506159886817313	0.272267845093575	-0.185905128328081	0.85251916048661	0.999929769412642	PNMAL1
ENSG00000172915	67.1769704800249	0.0373060235624191	0.200731142172861	0.185850701383908	0.852561843143512	0.999929769412642	NBEA
ENSG00000105672	0.386634409363478	-0.820817178436154	4.42062695709207	-0.185678906273534	0.852696571006337	NA	ETV2
ENSG00000049130	31.0625114836965	0.264900524035672	1.42692655513525	0.185644119581588	0.852723852496245	0.999929769412642	KITLG
ENSG00000172939	87.5299535244766	-0.0314916310797448	0.169697603794535	-0.185574989720385	0.85277806816597	0.999929769412642	OXSR1
ENSG00000008735	21.5025791464102	-0.0669992733047488	0.36120176085388	-0.185489885615072	0.8528448127249	0.999929769412642	MAPK8IP2
ENSG00000178922	8.344879319307	-0.113123018606876	0.61000418743757	-0.185446298462425	0.852878997209812	NA	HYI
ENSG00000101746	12.2985379083841	0.0878141636409923	0.473818152686038	0.185333050545195	0.85296781645525	0.999929769412642	NOL4
ENSG00000177272	0.323042245247921	-0.994215468631637	5.36541879769012	-0.185300627242679	0.852993246080929	NA	KCNA3
ENSG00000125841	2.2449937267982	0.219455803574432	1.18499146995335	0.18519610405556	0.853075224751753	NA	NRSN2
ENSG00000164978	18.8014200802795	-0.0744521071388106	0.402580683204292	-0.18493710762826	0.853278365298452	0.999929769412642	NUDT2
ENSG00000172403	0.669026668732578	0.53042812021029	2.86871198002756	0.184901141663303	0.853306575514383	NA	SYNPO2
ENSG00000206476	4.71828717333506	0.18327592245049	0.991766449179799	0.184797461743197	0.853387898806935	NA	VARS2
ENSG00000080824	7190.00671720978	-0.0156017180119783	0.0844627550930818	-0.184717133543471	0.853450906810342	0.999929769412642	HSP90AA1
ENSG00000273274	12.4364776833331	-0.0921471473590257	0.499028533757826	-0.184653063152785	0.853501163149322	0.999929769412642	ZBTB8B
ENSG00000114902	354.57995667221	-0.0420420334729249	0.22773843914618	-0.18460666381374	0.853537558817754	0.999929769412642	SPCS1
ENSG00000074201	326.598339135367	-0.0166242674389354	0.09007189182496	-0.184566651172842	0.8535689450068	0.999929769412642	CLNS1A
ENSG00000106609	63.7021533170023	-0.0407061011998666	0.220637611114696	-0.184493029063417	0.853626695298277	0.999929769412642	TMEM248
ENSG00000138792	2.84171864688171	0.166460425353198	0.902682517793115	0.184406391031214	0.853694656480287	NA	ENPEP
ENSG00000196914	110.532030927925	0.0311062716940038	0.168764804289933	0.184317291895555	0.853764549349952	0.999929769412642	ARHGEF12
ENSG00000213865	3.67203070075465	0.146641555741464	0.796401286370107	0.184130234658255	0.853911288144785	NA	C8orf44
ENSG00000074416	11.5116410649307	0.10200533755998	0.554059351044148	0.184105434494962	0.853930743243809	0.999929769412642	MGLL
ENSG00000133731	92.4915239849869	0.0346955944199295	0.188456476344974	0.184104017504914	0.853931854839241	0.999929769412642	IMPA1
ENSG00000134917	0.817166461825891	-0.492335010144313	2.67507092965436	-0.184045590973517	0.853977689334162	NA	ADAMTS8
ENSG00000151332	53.5517452096468	0.0396264846301445	0.215310674184767	0.184043288983152	0.85397949521161	0.999929769412642	MBIP
ENSG00000011052	748.550755628902	-0.0695281887767409	0.378009595797801	-0.183932338093163	0.854066535453309	0.999929769412642	NME1-NME2
ENSG00000112977	51.9582588618697	-0.0437304959283806	0.237849767217362	-0.183857636019534	0.854125139738215	0.999929769412642	DAP
ENSG00000189195	15.3388236404877	-0.0751360473136768	0.408712534694338	-0.183835926074224	0.854142171488955	0.999929769412642	BTBD8
ENSG00000114650	47.0569612390954	0.0492133854852507	0.268203481846556	0.183492716598685	0.85441143307011	0.999929769412642	SCAP
ENSG00000140464	18.6857926023381	-0.0621912774289552	0.33899668512291	-0.183456889575208	0.854439541783126	0.999929769412642	PML
ENSG00000182070	0.517937744622838	0.629830357067885	3.43338662719243	0.183442887579169	0.854450527342324	NA	OR52A1
ENSG00000119227	0.512780415179237	0.548492861745461	2.99068879003314	0.183400179775771	0.854484034818075	NA	PIGZ
ENSG00000106351	4.0293935933913	0.135550075540927	0.739199603413846	0.183374118323274	0.854504482111665	NA	AGFG2
ENSG00000227682	0.354288100330953	-0.940958870676104	5.13238039221953	-0.183337710529515	0.854533047100964	NA	ATP5A1P2
ENSG00000248124	22.1078360055725	0.0618939938656953	0.337596011872006	0.183337455684048	0.85453324704943	0.999929769412642	RRN3P1
ENSG00000204219	0.319401926760923	0.890728428462257	4.86539157745999	0.183074355739167	0.854739676853175	NA	TCEA3
ENSG00000096696	431.100499597196	-0.0205333381022603	0.112204003763543	-0.183000048247225	0.854797980760889	0.999929769412642	DSP
ENSG00000164733	70.5263610333033	-0.037047270219647	0.202467147663127	-0.182979167965006	0.854814364205142	0.999929769412642	CTSB
ENSG00000131914	0.77252269445967	0.604723106219337	3.30547054215876	0.182946148969278	0.854840272262211	NA	LIN28A
ENSG00000176340	284.752928230552	-0.0189504725767876	0.103632049875771	-0.182863048637024	0.854905476880629	0.999929769412642	COX8A
ENSG00000137288	98.2689505119034	-0.0345709683535592	0.189071181761396	-0.182846312333241	0.854918609129742	0.999929769412642	UQCC2
ENSG00000227615	0.383907567850984	-0.994457079444425	5.43992263858595	-0.182807209865566	0.854949291290776	NA	RP11-864N7.2
ENSG00000008283	16.3767570362997	0.0851533152796291	0.465862946763043	0.182786194676568	0.854965781169666	0.999929769412642	CYB561
ENSG00000102935	4.0003279557755	-0.166152145134884	0.90916257919257	-0.182752951933464	0.854991865709091	NA	ZNF423
ENSG00000154080	2.08762602930028	0.21700880908012	1.18797230228455	0.182671606621465	0.85505569549614	NA	CHST9
ENSG00000132589	13.1335352352526	0.0861989566139924	0.471944662682523	0.182646321549733	0.855075536301033	0.999929769412642	FLOT2
ENSG00000077063	8.43589544582128	0.109918419114087	0.601839164629817	0.182637531044853	0.85508243409578	NA	CTTNBP2
ENSG00000175265	108.113558492312	-0.0338994485532679	0.185734522307926	-0.182515604164672	0.855178109673296	0.999929769412642	GOLGA8A
ENSG00000062524	1.60210892641621	0.302989125494839	1.66025575627351	0.182495452492757	0.855193922821706	NA	LTK
ENSG00000254440	0.491647126891824	-0.738521860295726	4.04694560624259	-0.182488704359289	0.855199218139057	NA	PBOV1
ENSG00000163485	0.351067786817692	-0.940958740110411	5.15934431335831	-0.182379520140598	0.855284896824176	NA	ADORA1
ENSG00000136636	235.843408130216	-0.0185235687259247	0.101623731724805	-0.182276013796522	0.855366121561357	0.999929769412642	KCTD3
ENSG00000104067	100.489941330149	-0.028138358853941	0.154374583160718	-0.182273262073501	0.855368280947298	0.999929769412642	TJP1
ENSG00000112992	115.877630998842	0.028338278811812	0.155497538369066	0.182242620102142	0.855392326987897	0.999929769412642	NNT
ENSG00000129566	11.2752301767067	-0.0906995549244558	0.498377377534541	-0.181989711036131	0.855590800469475	0.999929769412642	TEP1
ENSG00000151065	27.727591002792	0.0549039641260241	0.301832576667181	0.181902048918214	0.855659596520865	0.999929769412642	DCP1B
ENSG00000177868	57.5344647961391	0.0429466922032773	0.23611581861079	0.181888246437525	0.85567042862209	0.999929769412642	SVBP
ENSG00000163126	0.341249361078311	-0.94095864143578	5.17962908540175	-0.181665255546536	0.855845434257333	NA	ANKRD23
ENSG00000090686	263.101730528276	0.0231211540414895	0.127274509746208	0.181663666099317	0.85584668169796	0.999929769412642	USP48
ENSG00000131475	85.8441286530727	0.0322093621411483	0.177376574917265	0.181587462471704	0.855906488762634	0.999929769412642	VPS25
ENSG00000145916	27.2600453697297	0.0629102105295067	0.346456714370279	0.181581732782557	0.855910985640928	0.999929769412642	RMND5B
ENSG00000142949	198.330731983754	0.0290141475543685	0.159799015287705	0.181566497779295	0.855922942674566	0.999929769412642	PTPRF
ENSG00000196663	18.750785160356	0.0699975594449412	0.385603521345602	0.181527282740256	0.855953720341666	0.999929769412642	TECPR2
ENSG00000196267	4.97505239813166	0.158084530655367	0.870989962229213	0.181499830664828	0.855975266054026	NA	ZNF836
ENSG00000136938	736.834046129494	-0.0165982627495984	0.0915422162519243	-0.18131812216475	0.856117882351973	0.999929769412642	ANP32B
ENSG00000112182	28.3486816073924	-0.0544686278207335	0.300842729092546	-0.181053495908082	0.856325586141133	0.999929769412642	BACH2
ENSG00000127951	1.12942770615588	0.320286355706164	1.76975314945072	0.180977983175547	0.856384857522568	NA	FGL2
ENSG00000117748	123.251287762949	0.0286410471624711	0.158276867920582	0.180955357145696	0.8564026172819	0.999929769412642	RPA2
ENSG00000228335	0.406653013953513	-0.940958535806306	5.20125590508027	-0.180909871188463	0.856438320612834	NA	AC073063.10
ENSG00000123240	8.99690833153006	0.104685156504555	0.578712414697678	0.18089322752691	0.856451384809617	NA	OPTN
ENSG00000196476	5.66776769109961	0.130218595034711	0.720485594446813	0.18073726392086	0.856573808053776	NA	C20orf96
ENSG00000256618	1134.64882952667	-0.0200899720110499	0.111190567608176	-0.180680541912915	0.856618332708569	0.999929769412642	MTRNR2L1
ENSG00000156304	97.147235748024	0.031470903948744	0.174197452072152	0.18066225179751	0.856632689862397	0.999929769412642	SCAF4
ENSG00000099942	111.910967063128	-0.0323125236727946	0.178910807416083	-0.180606885293671	0.856676151080849	0.999929769412642	CRKL
ENSG00000215641	20.4499558244092	0.097322353211954	0.538984345337064	0.180566196502593	0.856708090966062	0.999929769412642	TRIM27
ENSG00000117394	51.2482968471004	-0.0385592249491306	0.213557324877264	-0.180556789476977	0.856715475325966	0.999929769412642	SLC2A1
ENSG00000231887	2.61916639850115	-0.210466923575335	1.16616763533204	-0.180477417824591	0.856777781262854	NA	PRH1
ENSG00000136026	307.312459448098	-0.0184766211304819	0.102422805227456	-0.180395577815407	0.856842025769219	0.999929769412642	CKAP4
ENSG00000064655	4.01356052490265	0.150484674273708	0.834321005879192	0.180367835896843	0.856863803424175	NA	EYA2
ENSG00000089220	1003.56456660089	0.0139171126026161	0.0771745489894701	0.180332930802291	0.856891204391351	0.999929769412642	PEBP1
ENSG00000165714	5.6293428836315	0.118669289931384	0.65808362010889	0.180325548768025	0.856896999409314	NA	BORCS5
ENSG00000010219	30.7404048957172	-0.0624834486417323	0.346586746698133	-0.180282279218696	0.856930966870262	0.999929769412642	DYRK4
ENSG00000224383	0.389749964049576	0.982607507747947	5.45423040882396	0.180155115221804	0.857030794682559	NA	PRR29
ENSG00000112531	696.39934310923	-0.0220252228910937	0.122336951981176	-0.180037368386314	0.857123231760666	0.999929769412642	QKI
ENSG00000113657	25.2951162187533	-0.0597742023548934	0.332036621134416	-0.180022920817205	0.857134573950576	0.999929769412642	DPYSL3
ENSG00000164292	212.525223289102	0.0227020658574426	0.126223636959352	0.179855900244369	0.857265697046556	0.999929769412642	RHOBTB3
ENSG00000274972	0.38943210568788	0.982607454504006	5.46415567820907	0.179827865890173	0.857287706405943	NA	FRG2
ENSG00000132967	3060.04916034522	0.0404347809674501	0.224989254292287	0.179718720765751	0.857373395695498	0.999929769412642	HMGB1P5
ENSG00000242114	53.4441268960427	-0.0423485700194	0.235638888569398	-0.179718085908931	0.85737389412332	0.999929769412642	MTFP1
ENSG00000144671	0.382738657803782	0.982607434695776	5.46784355584899	0.179706574385193	0.857382931861885	NA	SLC22A14
ENSG00000270629	91.6941954229882	0.0397712500541788	0.221507417815326	0.179548163426909	0.857507302771645	0.999929769412642	NBPF14
ENSG00000172731	6.78863567301701	0.112265084879231	0.625357723729475	0.179521385311611	0.857528327036507	NA	LRRC20
ENSG00000104442	243.317179759169	0.0191305866436412	0.106631333273232	0.179408679010147	0.857616817087811	0.999929769412642	ARMC1
ENSG00000085433	21.3195134358136	-0.0618597916266325	0.344851072471393	-0.179381178035235	0.857638409432353	0.999929769412642	WDR47
ENSG00000152332	117.811939269018	-0.0291534619233312	0.162827780323418	-0.179044766595878	0.857902550928762	0.999929769412642	UHMK1
ENSG00000100312	0.38224724036031	0.982607319831811	5.48917997951108	0.179008034624387	0.857931392879636	NA	ACR
ENSG00000187772	183.626953990057	-0.0202480314194618	0.113128007549883	-0.178983364579577	0.857950763909888	0.999929769412642	LIN28B
ENSG00000170608	0.432776498002568	0.819133075591428	4.57690428519793	0.178970986620928	0.85796048317097	NA	FOXA3
ENSG00000147509	5.4945425209815	-0.132326559664347	0.73961229553746	-0.178913412422637	0.858005691123526	NA	RGS20
ENSG00000070614	86.7816009389863	0.0315397821809409	0.176328687110359	0.178869262272684	0.858040358667443	0.999929769412642	NDST1
ENSG00000170234	146.089055056227	0.0258562978306146	0.144588838427054	0.178826374925609	0.85807403489648	0.999929769412642	PWWP2A
ENSG00000254685	23.6363580384866	-0.0591114638375536	0.330843151794783	-0.178669147349375	0.858197496172357	0.999929769412642	FPGT
ENSG00000107872	19.288655388394	-0.0648489264112014	0.363196319120299	-0.178550615733861	0.858290574151243	0.999929769412642	FBXL15
ENSG00000204406	44.2083087425578	-0.0514452522326448	0.288280837053128	-0.178455331122699	0.85836539864672	0.999929769412642	MBD5
ENSG00000154079	8.46129993663001	0.118483561105779	0.66395917351554	0.178450070172885	0.858369529969113	NA	SDHAF4
ENSG00000280680	9.33796325096275	0.100344992560316	0.56231851034304	0.178448674042583	0.858370626323956	NA	HHAT
ENSG00000235920	0.384472702471	0.982607226470958	5.50646120733652	0.17844622698182	0.858372547955364	NA	AC073109.2
ENSG00000089041	1.12985429382308	-0.363673778698753	2.0385386285927	-0.178399257977178	0.85840943200573	NA	P2RX7
ENSG00000136231	190.026096466565	0.0211389687782571	0.118502438898959	0.178384250777161	0.858421216998529	0.999929769412642	IGF2BP3
ENSG00000203435	7.20579159510701	0.106377007988142	0.596342744773326	0.178382329491703	0.858422725765618	NA	E2F3P2
ENSG00000064726	47.06316832885	-0.0402506215628064	0.225707983539081	-0.178330517741022	0.858463413232702	0.999929769412642	BTBD1
ENSG00000254959	1.28187027807217	0.413115376286559	2.31694231836218	0.178301968509335	0.858485832939294	NA	INMT-FAM188B
ENSG00000236044	0.412156152286696	-0.94095815839187	5.27780461434847	-0.178285902406038	0.858498449697553	NA	FABP5P2
ENSG00000089123	17.5424420706344	-0.0793024117515427	0.444875133523883	-0.178257685754165	0.858520608404883	0.999929769412642	TASP1
ENSG00000172007	18.010937906014	0.0687504353093179	0.385682973766548	0.178256340013942	0.858521665225602	0.999929769412642	RAB33B
ENSG00000110756	47.6176671737527	-0.043633822907604	0.244921206172316	-0.178154532184139	0.858601616475524	0.999929769412642	HPS5
ENSG00000254610	0.506711767394541	0.685655634203621	3.84922592577917	0.178128186659978	0.858622306255861	NA	RP5-903G2.2
ENSG00000136111	71.9681384186034	0.112528514492575	0.631886568950411	0.178083409304757	0.85865747122378	0.999929769412642	TBC1D4
ENSG00000278326	3.93734867899772	0.380680619159155	2.13881890437217	0.177986372937404	0.858733677686001	NA	PPP4R4
ENSG00000168676	2.86855639897356	0.197995270806504	1.11330011168904	0.177845370468989	0.858844414796076	NA	KCTD19
ENSG00000170275	206.072347940277	0.0343301537217247	0.193066819491402	0.177814881977965	0.858868359475348	0.999929769412642	CRTAP
ENSG00000171621	1.7346049394811	0.247543580557214	1.39272067401737	0.177741010940235	0.858926375948351	NA	SPSB1
ENSG00000085382	26.1021477354349	0.0548457326821269	0.308725171799819	0.177652286538169	0.858996058890605	0.999929769412642	HACE1
ENSG00000019991	0.375539032661282	0.982607073388462	5.53468021807451	0.17753637693097	0.85908709437897	NA	HGF
ENSG00000181856	3.33780740194157	-0.158488600709405	0.892725503615639	-0.177533407601226	0.859089426517289	NA	SLC2A4
ENSG00000180209	1.83054409736322	0.222076079643032	1.25127826633231	0.177479370990732	0.859131867572502	NA	MYLPF
ENSG00000174080	19.0146173868477	-0.0607449703603658	0.342406644293274	-0.177405933479308	0.859189546999549	0.999929769412642	CTSF
ENSG00000141867	343.705199114196	0.0246231100232234	0.138899689400381	0.177272606796455	0.85929426661159	0.999929769412642	BRD4
ENSG00000229052	0.430585949898142	-0.820242202694547	4.62746848729305	-0.177255059639394	0.859308048969473	NA	RP11-386I23.1
ENSG00000143320	11.0344104134599	-0.095607141954381	0.539409469945635	-0.177244092440603	0.859316663142138	0.999929769412642	CRABP2
ENSG00000002549	64.1157304428324	-0.0352555872786969	0.199060700199512	-0.17710973207349	0.859422197684445	0.999929769412642	LAP3
ENSG00000182054	53.5395419448924	0.0386848265175714	0.218476451289972	0.177066344171927	0.859456277633158	0.999929769412642	IDH2
ENSG00000185070	2.30584402407722	0.209485207769247	1.18393389569556	0.176939952923786	0.859555555815203	NA	FLRT2
ENSG00000102996	2.34336230674537	-0.189830768377299	1.07342214309141	-0.176846331705617	0.859629095125906	NA	MMP15
ENSG00000230985	3.06788776783412	0.181061001640484	1.02417247189138	0.176787608151692	0.859675223000974	NA	VARS2
ENSG00000183196	6.11124611511436	0.144302665977678	0.816331504265813	0.176769688813444	0.859689298896267	NA	CHST6
ENSG00000250565	36.5653442961663	-0.0496348882746931	0.280886078019371	-0.176708253483713	0.859737557560811	0.999929769412642	ATP6V1E2
ENSG00000133878	0.37593345266883	0.982606921828507	5.56247752888572	0.176649149003456	0.85978398579154	NA	DUSP26
ENSG00000253379	0.395331313519096	-0.940957905628212	5.32845628138799	-0.176591090540599	0.859829592818152	NA	RP11-1102P16.1
ENSG00000099991	121.921513323589	-0.0320143044399734	0.18143042303171	-0.176454995281458	0.859936502408757	0.999929769412642	CABIN1
ENSG00000040531	14.3933244505345	-0.0725886251533433	0.411383146100465	-0.176450167784988	0.859940294694344	0.999929769412642	CTNS
ENSG00000283208	0.358282052499553	-0.995064885188529	5.64213155947806	-0.176363290132246	0.860008542809616	NA	RP11-226E21.4
ENSG00000258284	0.326467115003965	-0.940957866742599	5.33620595000755	-0.176334623430579	0.860031062620343	NA	POLR2KP1
ENSG00000137166	2.14235864494091	-0.201445027350379	1.14310355021645	-0.17622640338422	0.860116078482931	NA	FOXP4
ENSG00000002834	41.3559256297144	-0.0431263080217844	0.244727801932145	-0.176221531355649	0.860119905905427	0.999929769412642	LASP1
ENSG00000179588	0.421959102210958	-0.820168759961287	4.65604783597622	-0.176151274397147	0.860175099515089	NA	ZFPM1
ENSG00000242612	6.13078457739358	-0.127580075513273	0.72467201062645	-0.176052163796123	0.860252961602205	NA	DECR2
ENSG00000014914	0.398738375489874	0.752070596295374	4.27221497373219	0.176037629407578	0.860264380049255	NA	MTMR11
ENSG00000229585	0.363177333535845	0.982606813402964	5.58227870622289	0.176022528632903	0.860276243489212	NA	RPL21P44
ENSG00000198626	19.0748837486543	-0.067404218923244	0.382929958266283	-0.176022318098111	0.860276408889351	0.999929769412642	RYR2
ENSG00000228941	0.326097571734963	-0.940957816048559	5.34629209784213	-0.176001946550647	0.860292413193688	NA	UBE3AP2
ENSG00000171988	76.7419409498545	0.114458567960654	0.650372281722464	0.175989308242841	0.860302342135629	0.999929769412642	JMJD1C
ENSG00000162624	7.23815049248945	0.107362386100359	0.610084610190837	0.175979502362427	0.86031004587343	NA	LHX8
ENSG00000197323	248.503964981568	-0.021519678273515	0.122315209514667	-0.175936241771589	0.860344032602916	0.999929769412642	TRIM33
ENSG00000220305	0.915305250822844	-0.330291713235767	1.87765614766116	-0.175906389275365	0.860367485709302	NA	HNRNPH1P1
ENSG00000109670	50.8437281711665	0.0468510925694378	0.266440872695506	0.175840486091562	0.860419261861818	0.999929769412642	FBXW7
ENSG00000258881	7.50362195590629	0.105420984784116	0.599540740219247	0.175836232155908	0.860422603942842	NA	AC007040.11
ENSG00000123892	4.59816168250707	0.152743338623459	0.868947771609386	0.175779653983762	0.860467054508629	NA	RAB38
ENSG00000113845	203.399396848405	-0.0205515759056261	0.116944499638738	-0.175737858292725	0.860499891521687	0.999929769412642	TIMMDC1
ENSG00000133104	194.335080481047	-0.0207206335098291	0.118022777208464	-0.175564700305519	0.860635936609495	0.999929769412642	SPG20
ENSG00000165526	99.7961959838022	-0.0321494863834675	0.18316827326377	-0.175518859301419	0.860671953217505	0.999929769412642	RPUSD4
ENSG00000048740	92.2464797191986	0.0298583039604858	0.170116435925687	0.175516867597255	0.860673518076972	0.999929769412642	CELF2
ENSG00000177683	97.8488097212246	0.0317137544872349	0.180726496670399	0.175479274326183	0.860703054788091	0.999929769412642	THAP5
ENSG00000105792	10.2557930141227	0.105974319683689	0.604006673461913	0.175452233128962	0.860724300945646	0.999929769412642	CFAP69
ENSG00000176244	10.4422496975566	-0.0888245572890105	0.506260807040615	-0.175452170212901	0.860724350378655	0.999929769412642	ACBD7
ENSG00000100038	10.2217005713483	0.0882624872324348	0.50306145075948	0.175450707064084	0.860725499971556	NA	TOP3B
ENSG00000185988	0.809812695398727	0.475363832586622	2.71192127724768	0.175286737330763	0.860854332510044	NA	PLK5
ENSG00000235342	0.365929080135099	0.98260667790625	5.60692544271529	0.175248750486398	0.860884179653992	NA	RPL7P4
ENSG00000224993	0.730924071742596	0.731703822709838	4.17542561558449	0.175240535953701	0.860890634028832	NA	RPL29P12
ENSG00000010295	20.6254830289531	0.0637907878113037	0.364035834924359	0.17523216587883	0.860897210626814	0.999929769412642	IFFO1
ENSG00000197114	4.08726893689054	-0.367861661404042	2.10029089342843	-0.175147958101917	0.860963375529241	NA	ZGPAT
ENSG00000131437	134.191606299621	0.0252830579339406	0.144376141880765	0.175119362552443	0.860985844242973	0.999929769412642	KIF3A
ENSG00000139988	0.553288253788382	0.731661215047253	4.17857772300843	0.175098146677641	0.861002514511786	NA	RDH12
ENSG00000237403	31.616881870427	0.0667645831383891	0.38145816934554	0.175024651465548	0.861060263490401	0.999929769412642	PPP1R11
ENSG00000147996	145.230164702055	-0.0476673570167319	0.272348592839025	-0.175023327713341	0.861061303637593	0.999929769412642	CBWD5
ENSG00000248126	0.446802903981366	0.982606628310918	5.61591974902423	0.174968067961022	0.861104724574304	NA	CTD-2012J19.2
ENSG00000259529	4.36075164822558	-0.228306204040771	1.30536598139407	-0.174898233365137	0.861159598449499	NA	RP11-468E2.4
ENSG00000101224	54.1004865915784	-0.0407221786221539	0.233033689136972	-0.174748032239314	0.861277624140056	0.999929769412642	CDC25B
ENSG00000225125	0.419800586764847	-0.903710155538754	5.17162397237857	-0.174743979911423	0.861280808438729	NA	RANP4
ENSG00000275581	0.417292556239713	-0.820065297918105	4.69745366465233	-0.174576559230159	0.861412368730061	NA	SERF1A
ENSG00000128694	30.3753921481094	-0.0492162800491684	0.281983671637212	-0.174535921755385	0.861444302509675	0.999929769412642	OSGEPL1
ENSG00000017797	183.426850374145	0.0206061063108614	0.118069483064235	0.174525252216534	0.861452686894526	0.999929769412642	RALBP1
ENSG00000073417	37.1176876721049	-0.0446938306825227	0.256536309015253	-0.174220292067371	0.86169233864296	0.999929769412642	PDE8A
ENSG00000174384	1.38090514565944	0.974057248952259	5.59112655694235	0.174214845439833	0.861696618969852	NA	RP11-313P13.4
ENSG00000168488	39.3052759282823	0.0527305045067306	0.302994101897565	0.174031455320399	0.86184074165171	0.999929769412642	ATXN2L
ENSG00000214575	2.84425941527486	0.162625556897203	0.934593789803407	0.174006673991929	0.861860217162419	NA	CPEB1
ENSG00000277445	2.84425941527486	0.162625556897203	0.934593789803407	0.174006673991929	0.861860217162419	NA	CPEB1
ENSG00000108231	0.340738746241338	-0.820026638953189	4.7129866080996	-0.173992991523446	0.861870970175662	NA	LGI1
ENSG00000129473	16.4051103933615	-0.0700281700630278	0.402495664787397	-0.173984905154239	0.861877325242364	0.999929769412642	BCL2L2
ENSG00000125482	108.967935851482	-0.0300247055784168	0.17277858084028	-0.173775623300045	0.862041802679502	0.999929769412642	TTF1
ENSG00000164010	3.903026562074	0.162737413865775	0.936488425498305	0.173774079246289	0.862043016194451	NA	ERMAP
ENSG00000128710	133.770900453156	-0.0294385236083442	0.169514086184629	-0.173664173113499	0.862129395328509	0.999929769412642	HOXD10
ENSG00000243518	0.426366337511947	0.982606389546113	5.65902058561191	0.173635415295077	0.862151997391778	NA	RP11-639F1.2
ENSG00000104320	148.187359558352	0.0273006604341854	0.157267158903603	0.173594160564186	0.862184421537853	0.999929769412642	NBN
ENSG00000136842	5.46211937646507	-0.141701499443449	0.816353627948633	-0.173578575009854	0.862196671061064	NA	TMOD1
ENSG00000277909	67.60502062839	-0.063544919561094	0.366198280460301	-0.173525991113939	0.862237999810139	0.999929769412642	SPC25
ENSG00000100280	136.623159556383	0.0276411950033483	0.159306836428167	0.173509157692752	0.862251230256812	0.999929769412642	AP1B1
ENSG00000029993	306.065504420948	-0.0221998242793219	0.128102235555128	-0.17329771165288	0.86241742231644	0.999929769412642	HMGB3
ENSG00000164463	47.0101557065654	0.041773175718962	0.241054855234783	0.173293235177842	0.862420940795819	0.999929769412642	CREBRF
ENSG00000244045	22.7329263882714	-0.0570143234022648	0.329070086764353	-0.173258906523135	0.862447922979069	0.999929769412642	TMEM199
ENSG00000027697	1.13777443932818	-0.761291563503678	4.39494297692456	-0.17321989557107	0.862478585623844	NA	IFNGR1
ENSG00000223752	1.16481609760522	-0.251027607019351	1.44970801207475	-0.173157356466626	0.862527741850694	NA	ATAT1
ENSG00000235658	1.16481609760522	-0.251027607019351	1.44970801207475	-0.173157356466626	0.862527741850694	NA	ATAT1
ENSG00000148677	0.333120814511272	1.01781726858471	5.88073519793227	0.173076534536462	0.862591269310499	NA	ANKRD1
ENSG00000102921	108.681518516588	-0.0267794751479756	0.154813371592647	-0.172979083605511	0.862667868639324	0.999929769412642	N4BP1
ENSG00000232186	0.536043012034341	0.982606265407756	5.68130032694767	0.172954466206801	0.862687218850876	NA	RP11-311P8.2
ENSG00000234473	0.33358696427084	1.01782701682481	5.88564395015419	0.172933841300092	0.862703430875314	NA	ZNF101P2
ENSG00000074842	108.353676469165	0.0275444765721699	0.159352433506552	0.172852563127236	0.862767319422903	0.999929769412642	MYDGF
ENSG00000249565	0.557808920429417	-0.589775059915499	3.41204421231046	-0.172850943076184	0.862768592869964	NA	SERBP1P5
ENSG00000136827	40.44991830544	0.041020583794771	0.237339488063302	0.172835056355351	0.862781080703942	0.999929769412642	TOR1A
ENSG00000135913	100.022006215412	0.0287966354144186	0.166633373202301	0.172814334013739	0.862797369652623	0.999929769412642	USP37
ENSG00000178202	77.7069933058706	-0.0401891267895195	0.232590072287447	-0.17278951932158	0.862816875500231	0.999929769412642	KDELC2
ENSG00000140993	7.65205915451558	-0.104203276701206	0.603252322137957	-0.172735807020028	0.862859096901553	NA	TIGD7
ENSG00000198211	3.89068799581859	0.19484185649157	1.1284300792076	0.172666308778644	0.862913727671047	NA	RP11-566K11.2
ENSG00000132640	47.2787196362863	0.0444460727003173	0.257411998857381	0.172665116224604	0.862914665112647	0.999929769412642	BTBD3
ENSG00000198830	4824.0996588758	0.0305712892920114	0.177073260054161	0.172647689903381	0.862928363598537	0.999929769412642	HMGN2
ENSG00000117682	14.2459353530635	-0.0759856605134882	0.440749809857919	-0.172400892329331	0.863122370705407	0.999929769412642	DHDDS
ENSG00000085871	72.3011410506875	0.0374167398238812	0.217049001213552	0.172388445073135	0.863132155688757	0.999929769412642	MGST2
ENSG00000149548	19.4047764668263	0.0701322478330763	0.406898258078395	0.17235819136774	0.863155938688674	0.999929769412642	CCDC15
ENSG00000164898	130.916124499418	-0.031577440975811	0.183253654038282	-0.172315477917916	0.863189516736327	0.999929769412642	FMC1
ENSG00000100380	729.045668171085	0.0147127580026171	0.0854223403211785	0.172235482513108	0.863252403670586	0.999929769412642	ST13
ENSG00000150753	684.93785983621	0.0122196472260718	0.0709540531034938	0.172219157209359	0.863265237618024	0.999929769412642	CCT5
ENSG00000108439	2.14785405263302	0.291176947809916	1.6911475384796	0.172177140778441	0.863298268511852	NA	PNPO
ENSG00000135437	0.461459643112586	-0.752611380112942	4.374804180443	-0.172033158301666	0.863411461040062	NA	RDH5
ENSG00000148737	110.392551502534	0.0264766579058828	0.154014850455256	0.171909772516221	0.8635084636096	0.999929769412642	TCF7L2
ENSG00000171160	27.4344835424384	0.0622637403404129	0.362353477366295	0.171831496672714	0.863570003028853	0.999929769412642	MORN4
ENSG00000166292	4.12896651360698	0.138400386997444	0.805671674817349	0.171782614833543	0.863608433695653	NA	TMEM100
ENSG00000183463	0.356242508801713	0.98260604389981	5.72083992704516	0.171759052242409	0.863626958606724	NA	URAD
ENSG00000107223	89.2294349972917	-0.0309361784021926	0.180134065795499	-0.17173974431529	0.863642138556487	0.999929769412642	EDF1
ENSG00000136933	59.6245380807228	0.0345423976649313	0.20116740111253	0.171709717747006	0.86366574563384	0.999929769412642	RABEPK
ENSG00000117010	6.26274473744253	-0.232498884320236	1.35416807424296	-0.171691305342739	0.863680221642399	NA	ZNF684
ENSG00000212747	34.595774977815	-0.0458932573260362	0.267307704235436	-0.171686998163042	0.863683607994929	0.999929769412642	FAM127C
ENSG00000109065	8.78922609097815	-0.0956849431488623	0.55733872188605	-0.171681850536172	0.863687655119648	NA	NAT9
ENSG00000180185	67.3847714629788	0.0342444523042247	0.199471915662741	0.171675557385852	0.86369260287322	0.999929769412642	FAHD1
ENSG00000101489	6.69416781580732	0.12341038878746	0.71919684377849	0.171594730782036	0.863756150236242	NA	CELF4
ENSG00000124333	65.580850420679	0.037215401254254	0.216914658383128	0.171567018714438	0.863777938176569	0.999929769412642	VAMP7
ENSG00000240972	833.297518918763	-0.0199379752195068	0.116319219450492	-0.171407402093107	0.863903434885921	0.999929769412642	MIF
ENSG00000230650	0.312054671179799	-0.940957084465784	5.48978560320222	-0.171401426663533	0.863908133064519	NA	AC112229.1
ENSG00000126368	0.380443385641526	-0.940957076357654	5.49135493142592	-0.171352441812265	0.863946647561408	NA	NR1D1
ENSG00000168268	72.9499613935147	0.0346839106779179	0.202431880099468	0.171336207819022	0.863959411662144	0.999929769412642	NT5DC2
ENSG00000277104	24.724747187937	0.113496460345195	0.662749836377667	0.171250831181676	0.864026540277279	0.999929769412642	TADA2A
ENSG00000103966	18.7149633087791	-0.0586155031025337	0.342518155667124	-0.171131083514006	0.864120695265401	0.999929769412642	EHD4
ENSG00000126950	0.374318738255264	-0.940957034579768	5.49943394140856	-0.17110070683725	0.864144580092896	NA	TMEM35A
ENSG00000130956	27.7389443814659	-0.0536200055998651	0.313401212127677	-0.171090613325454	0.86415251653126	0.999929769412642	HABP4
ENSG00000213139	0.510105635393444	0.730420097071976	4.27437970138507	0.170883297250193	0.864315530344088	NA	CRYGS
ENSG00000107957	43.0104265958937	0.0443987499979826	0.259951758170425	0.170796113519165	0.864384085134618	0.999929769412642	SH3PXD2A
ENSG00000224143	1.10108749538072	0.381878060869872	2.23615488399222	0.170774423365569	0.864401140813997	NA	EHMT2
ENSG00000274010	0.409322980023521	-0.735902966758616	4.31249310442235	-0.170644439061008	0.864503353060638	NA	RP5-935K16.2
ENSG00000182890	1.07279245611401	0.317237426027071	1.860376377807	0.17052324992485	0.864598651330583	NA	GLUD2
ENSG00000087258	0.489657378018188	0.667218567188234	3.9162262157284	0.170372836101383	0.864716933459928	NA	GNAO1
ENSG00000143630	2.105920515607	-0.212934114923967	1.24981489028329	-0.170372522026603	0.864717180444613	NA	HCN3
ENSG00000125772	35.9661527057887	0.0497359920338029	0.291970821499387	0.170345761875754	0.864738224358695	0.999929769412642	GPCPD1
ENSG00000138741	2.01842904313057	0.20282520694469	1.19103551671664	0.170293164307831	0.864779586837836	NA	TRPC3
ENSG00000186635	30.9172703313496	-0.0488083383238885	0.28667379402372	-0.170257412227397	0.86480770231664	0.999929769412642	ARAP1
ENSG00000163412	24.3633034631662	0.0541727976264262	0.318276465180128	0.170206733934183	0.864847556080246	0.999929769412642	EIF4E3
ENSG00000087053	78.702281364996	-0.0337720866903696	0.198420047366322	-0.170205012742587	0.86484890964337	0.999929769412642	MTMR2
ENSG00000135842	7.44094046961416	0.120254429827034	0.706732658877193	0.170155472959303	0.864887868418505	NA	FAM129A
ENSG00000258366	0.74434043103559	-0.675312969585731	3.96901837673175	-0.170146092934397	0.864895245037634	NA	RTEL1
ENSG00000215193	115.192296941437	-0.0314709573005372	0.184997038954507	-0.170116005523074	0.864918906394754	0.999929769412642	PEX26
ENSG00000111642	136.61679719827	0.0776879280324742	0.456782958206386	0.17007624001019	0.864950178995167	0.999929769412642	CHD4
ENSG00000135549	11.9954541221643	-0.0736981171115051	0.433347443855334	-0.170067040100294	0.864957414066041	0.999929769412642	PKIB
ENSG00000166924	0.367710688169387	-0.94095682879247	5.53905711536492	-0.169876715331627	0.865107093417336	NA	NYAP1
ENSG00000107779	29.629646568737	-0.052813899754868	0.310945626748152	-0.169849308727034	0.865128647515183	0.999929769412642	BMPR1A
ENSG00000141570	7.56418508666828	-0.111285959878118	0.65537206147174	-0.169805773575713	0.865162886217076	NA	CBX8
ENSG00000187775	0.342359626856374	0.988545244964677	5.82262880925351	0.169776449323654	0.86518594874253	NA	DNAH17
ENSG00000101452	19.9182741347783	-0.179310834241624	1.05628311055041	-0.169756415160505	0.865201704995499	0.999929769412642	DHX35
ENSG00000104435	0.440630389344183	0.859926932452392	5.06947262010869	0.169628479507195	0.865302323714342	NA	STMN2
ENSG00000234602	1.26688445109892	0.300624991628836	1.77322345934992	0.169535875494817	0.865375156198051	NA	MCIDAS
ENSG00000148090	28.8770795294557	-0.0557298206335601	0.328803400958014	-0.169492835144599	0.8654090075569	0.999929769412642	AUH
ENSG00000182511	0.345344060828003	0.982605595104544	5.80012446152463	0.169411122403096	0.865473275541784	NA	FES
ENSG00000189241	195.60067356456	0.0204374637753586	0.120638672358375	0.169410549501458	0.86547372613847	0.999929769412642	TSPYL1
ENSG00000258796	0.703715785391672	0.449414899237295	2.65374024482976	0.169351503076793	0.865520167369963	NA	CTD-2560C21.1
ENSG00000153132	72.5466573625712	0.0328279337450466	0.193937571185826	0.16927062427523	0.865583780970097	0.999929769412642	CLGN
ENSG00000281909	0.514710029965578	0.982605559569349	5.8063558806166	0.169229303158904	0.865616281602012	NA	RP11-439M15.1
ENSG00000141854	0.360293528240073	-0.940956717453806	5.56037702820322	-0.16922534437523	0.865619395348092	NA	MISP3
ENSG00000167778	5.59969430852802	-0.139167522627607	0.822677081284182	-0.169164214968003	0.865667476404292	NA	SPRYD3
ENSG00000197568	37.0896667393388	-0.0575844957446557	0.340523015564131	-0.16910603134786	0.865713240926953	0.999929769412642	HHLA3
ENSG00000100601	15.8572759503216	-0.0796313479638499	0.471327038012845	-0.16895136824652	0.865834893899883	0.999929769412642	ALKBH1
ENSG00000158748	0.779787678342194	0.423705650267517	2.50838732481402	0.16891556023906	0.865863059769005	NA	HTR6
ENSG00000227973	0.48407662098579	0.729816766656879	4.32300391476632	0.168821676095181	0.865936907985039	NA	PIN4P1
ENSG00000090376	0.342188547079456	0.982605452476964	5.82509518519404	0.168684874879728	0.866044516384076	NA	IRAK3
ENSG00000172530	47.9873325204211	-0.0432496408067139	0.25656504723043	-0.168571834993057	0.866133435897909	0.999929769412642	BANP
ENSG00000122966	43.2640440155703	-0.0439955141227189	0.261254973620369	-0.16840067583421	0.866268076458586	0.999929769412642	CIT
ENSG00000186973	0.452915391807573	-0.819657802672281	4.87037208952318	-0.16829469855814	0.866351444319092	NA	FAM183A
ENSG00000153147	581.369470980722	0.0133816744741941	0.0795301664333669	0.16825910310908	0.866379446093613	0.999929769412642	SMARCA5
ENSG00000124749	0.341755522281219	0.982605353987137	5.84227612925209	0.168188790164721	0.86643475947798	NA	COL21A1
ENSG00000108961	119.827912711732	-0.0237120622609759	0.140993887166257	-0.168177945424082	0.866443290814667	0.999929769412642	RANGRF
ENSG00000071127	50.7322524409355	0.0356759011038255	0.212244117131254	0.168088998583471	0.866513264070506	0.999929769412642	WDR1
ENSG00000143252	687.151658814203	-0.0440105366478913	0.261841319849347	-0.168080945639951	0.86651959926204	0.999929769412642	SDHC
ENSG00000253180	1.80040798192089	0.221640862092128	1.31993252217489	0.167918327920978	0.866647531261848	NA	RP11-410L14.1
ENSG00000146425	250.875940431765	-0.0274543306750527	0.163578274994422	-0.167836044706969	0.866712265121526	0.999929769412642	DYNLT1
ENSG00000131378	6.63714796274024	0.107519915310484	0.640676653092196	0.167822433971246	0.866722973047294	NA	RFTN1
ENSG00000248956	0.383641556794142	-0.819616022114718	4.88988485672804	-0.167614585236501	0.866886496181625	NA	HMGB1P44
ENSG00000253873	0.371411497778306	-1.0937687050187	6.54220759745362	-0.167186486935146	0.867223316637153	NA	PCDHGA11
ENSG00000153774	228.681282382184	-0.0251013611221242	0.15025767558166	-0.167055433440952	0.867326432117795	0.999929769412642	CFDP1
ENSG00000072858	0.361706940889792	-0.94095631754311	5.6362897012649	-0.166946052707678	0.867412496770082	NA	SIDT1
ENSG00000157379	20.171738523717	-0.0646195739514629	0.387145126435423	-0.166913050272484	0.867438464568868	0.999929769412642	DHRS1
ENSG00000166448	1.18698055735315	0.299159550740103	1.79309216759307	0.166840029836099	0.86749592083732	NA	TMEM130
ENSG00000112759	103.480241976304	0.0258410308600639	0.154929258044626	0.166792452156587	0.867533357801058	0.999929769412642	SLC29A1
ENSG00000186479	1.6939036547487	-0.257627572029529	1.5447395558991	-0.166777351590235	0.867545239891903	NA	RGS7BP
ENSG00000240231	1.96239225585289	-0.514101764583731	3.0827946542674	-0.166764842371865	0.867555082967177	NA	RPS27P29
ENSG00000243199	9.13126768369348	0.0981307316686237	0.588482847010468	0.166752067910109	0.867565134774573	NA	RP11-408P14.1
ENSG00000075151	267.191143098889	-0.01816846786695	0.108963760323993	-0.166738627713727	0.867575710449953	0.999929769412642	EIF4G3
ENSG00000155850	96.47780716934	0.0283528094249936	0.17011109240409	0.166672314099559	0.867627890931496	0.999929769412642	SLC26A2
ENSG00000171155	52.2700472626788	0.0432310196266145	0.259393843993193	0.166661702379294	0.867636241075438	0.999929769412642	C1GALT1C1
ENSG00000065534	10.6266351358211	0.0859912340586898	0.516090348296117	0.166620504224874	0.867668659193902	0.999929769412642	MYLK
ENSG00000242948	0.357438852219429	-0.940956253391178	5.64837231857595	-0.166588921607846	0.867693511162218	NA	EPS15P1
ENSG00000108578	91.495486625649	0.0340762072077298	0.204590944162741	0.166557749401772	0.867718040311479	0.999929769412642	BLMH
ENSG00000225912	2.45608483794858	-0.690466185280411	4.14585160055433	-0.166543873685226	0.867728959038193	NA	RP13-258O15.1
ENSG00000118515	4.3616182434506	0.141485685043525	0.851164734209033	0.166225971726853	0.867979121286416	NA	SGK1
ENSG00000201846	0.362298197250948	-0.940956185388512	5.66115203852787	-0.166212844838769	0.86798945133363	NA	RNA5SP166
ENSG00000235657	108.148357617907	-0.0286707406902425	0.172543193275027	-0.166165585243009	0.868026641892596	0.999929769412642	HLA-A
ENSG00000065150	253.814620328067	-0.173268238330394	1.04310534594406	-0.166108091578783	0.868071886463234	0.999929769412642	IPO5
ENSG00000198018	62.1140622043845	-0.0353416197487949	0.212786694185114	-0.166089425300482	0.868086575961652	0.999929769412642	ENTPD7
ENSG00000175938	4.00276642573706	0.146141176113899	0.879938166825026	0.166081188001201	0.868093058350007	NA	ORAI3
ENSG00000197016	5.4530402372377	0.104715123942341	0.630852940021185	0.165989753394547	0.868165013916297	NA	ZNF470
ENSG00000206481	16.8754956568776	-0.276827770600661	1.66797007038984	-0.165966869259208	0.868183023033447	0.999929769412642	MDC1
ENSG00000108312	113.381811233784	-0.0273232291295633	0.164674792310978	-0.165922353665187	0.868218055645319	0.999929769412642	UBTF
ENSG00000140157	102.401479723772	-0.0263392355615407	0.158753928177513	-0.16591233907667	0.868225936901036	0.999929769412642	NIPA2
ENSG00000163702	0.584158511081309	0.604725734290335	3.64979150659907	0.165687747696533	0.868402688699684	NA	IL17RC
ENSG00000087095	20.9824962883115	-0.0572381730895143	0.345901765326208	-0.16547522686256	0.868569947122244	0.999929769412642	NLK
ENSG00000132846	23.2205240107908	-0.0561228245948434	0.339418457722692	-0.165349948766476	0.868668546408171	0.999929769412642	ZBED3
ENSG00000250461	9.69704921669546	-0.0891918549406486	0.539422536364664	-0.165346919952103	0.868670930241517	NA	RP11-631M6.2
ENSG00000136819	167.97914976204	-0.0209460033547796	0.126687347046747	-0.165336190575139	0.868679374824955	0.999929769412642	C9orf78
ENSG00000147246	5.76425437186067	0.108719414909313	0.657584636973372	0.165331439934045	0.8686831138339	NA	HTR2C
ENSG00000203760	104.628218779381	0.0262279340481219	0.158694023357397	0.165273609511138	0.86872862970907	0.999929769412642	CENPW
ENSG00000178467	0.395055562140279	0.982604750668355	5.94643800173556	0.165242578898757	0.868753052768433	NA	P4HTM
ENSG00000205307	0.402196505391416	0.982604750437749	5.946477466124	0.165241482211186	0.868753915933375	NA	SAP25
ENSG00000119673	49.1235836620945	0.0429138358264795	0.259897112242044	0.165118555786467	0.868850668071465	0.999929769412642	ACOT2
ENSG00000161958	2.51484394523681	-0.182411696622234	1.10507084033817	-0.165067876161145	0.868890557236128	NA	FGF11
ENSG00000116685	84.8160450215935	0.0279426245314663	0.169460308106304	0.16489185487576	0.869029103512534	0.999929769412642	KIAA2013
ENSG00000198929	7.81773293217947	0.103414940270388	0.627378079777955	0.164836712667725	0.869072506747649	NA	NOS1AP
ENSG00000085840	30.0683071617042	0.0494052536830524	0.2997921334114	0.164798365857234	0.869102690313303	0.999929769412642	ORC1
ENSG00000147813	3.76227059852063	-0.186557743102992	1.13262859852665	-0.164712195459015	0.869170517507329	NA	NAPRT
ENSG00000070759	5.12384974593009	-0.12020253884825	0.729859153728497	-0.164692787963531	0.869185793836976	NA	TESK2
ENSG00000104774	17.6915551106775	0.137431923397318	0.83538620868862	0.164513038362289	0.869327283457999	0.999929769412642	MAN2B1
ENSG00000129667	39.259757534394	0.0421630443825088	0.256463487516265	0.164401743073992	0.869414891469934	0.999929769412642	RHBDF2
ENSG00000166439	59.234352249353	-0.0347266081272285	0.211373191594594	-0.164290503754293	0.869502457026999	0.999929769412642	RNF169
ENSG00000269502	0.40027150134982	0.982604521078674	5.98560007910411	0.164161405388404	0.869604082904717	NA	DMRTC1
ENSG00000172900	4.59805040083454	-0.132598774149156	0.80798558374719	-0.16411032178842	0.869644296368617	NA	FLJ42102
ENSG00000184500	8.73160583543038	-0.230443917621137	1.40461687971142	-0.164061760149488	0.869682524834936	NA	PROS1
ENSG00000072840	6.55548401048595	-0.116193569616349	0.708912525775094	-0.163903959080576	0.869806750356926	NA	EVC
ENSG00000197808	13.1607857667933	-0.0716338442723996	0.437114893057011	-0.163878754556772	0.869826592377762	0.999929769412642	ZNF461
ENSG00000145216	121.856067191278	0.0231138934035899	0.141085157798458	0.163829376273643	0.869865465197485	0.999929769412642	FIP1L1
ENSG00000114544	22.4851302263539	0.059719813254063	0.36464780206082	0.163773956449358	0.869909094566424	0.999929769412642	SLC41A3
ENSG00000197324	23.4710842455303	0.0522840428079018	0.319317887502372	0.163736655083294	0.869938460365396	0.999929769412642	LRP10
ENSG00000153012	8.0479636799123	0.0867763928393943	0.530033494989663	0.163718696383682	0.869952598559361	NA	LGI2
ENSG00000142178	4.2962983970348	-0.157275418166199	0.962011043220904	-0.163486083943097	0.870135729148036	NA	SIK1
ENSG00000223494	2.65341474139993	0.177398613745099	1.08544157594912	0.163434511516642	0.870176331913185	NA	VARS2
ENSG00000257103	218.304679444665	-0.0304137673506027	0.186104820167938	-0.1634227814366	0.870185567006079	0.999929769412642	LSM14A
ENSG00000143612	469.739098265179	-0.0188726106105863	0.115511253083224	-0.163383307745687	0.870216644775903	0.999929769412642	C1orf43
ENSG00000130643	0.324913790948426	0.982604345545709	6.01536948604188	0.163348959332549	0.870243687560358	NA	CALY
ENSG00000280700	1.94835194040112	-0.221581403579811	1.35654493795647	-0.163342472025738	0.8702487950867	NA	RP11-566K19.12
ENSG00000059915	0.323565664596517	0.982604343869111	6.01565311687408	0.163341257346252	0.87024975141751	NA	PSD
ENSG00000102057	0.322541364925553	0.982604328974052	6.01817233870079	0.163272879816894	0.870303586120722	NA	KCND1
ENSG00000130741	599.158266868634	0.0134587012856684	0.0824478778275017	0.163238904873051	0.870330335351348	0.999929769412642	EIF2S3
ENSG00000177855	0.599190397949254	0.648443183410985	3.97700583401779	0.163048084532452	0.87048057521474	NA	CACYBPP2
ENSG00000172466	670.416413105933	-0.0133481857585361	0.0818826114882434	-0.163016121688457	0.870505741193093	0.999929769412642	ZNF24
ENSG00000031691	63.5218942937885	0.0321885761435002	0.197983572904928	0.162582055022096	0.870847517004378	0.999929769412642	CENPQ
ENSG00000233585	0.325650582766723	-0.866799234335346	5.33282044375499	-0.162540487435764	0.870880247795281	NA	AC115617.2
ENSG00000106780	34.9072269231532	-0.0449401447212592	0.276486634946784	-0.162540025596206	0.870880611454251	0.999929769412642	MEGF9
ENSG00000213638	4.89596812505104	0.141735734420145	0.872373283403033	0.162471429509222	0.870934625282014	NA	ADAT3
ENSG00000189269	0.952884104655917	-0.354849872735319	2.1857500358765	-0.162346959584068	0.871032636740503	NA	DRICH1
ENSG00000164983	129.432414425609	0.0259738128624166	0.160003923654473	0.162332349539796	0.871044141269937	0.999929769412642	TMEM65
ENSG00000185842	291.897554368656	0.0212243548628905	0.130751682627659	0.162325672881251	0.871049398745276	0.999929769412642	DNAH14
ENSG00000132821	0.342370515372135	-0.940955446909682	5.7981204374418	-0.162286288645091	0.871080411627394	NA	VSTM2L
ENSG00000121417	4.58005394163112	-0.124325805835445	0.76615984364922	-0.162271367869244	0.871092160955215	NA	ZNF211
ENSG00000114790	22.8129805554997	-0.0548518636440588	0.338375638187599	-0.162103465656852	0.87122437709525	0.999929769412642	ARHGEF26
ENSG00000156973	22.0270641393022	-0.0639528107752482	0.395472165553712	-0.161712546028887	0.871532224285331	0.999929769412642	PDE6D
ENSG00000178607	12.5142495397511	0.0803072727177715	0.497177217246075	0.161526453610653	0.871678777944726	0.999929769412642	ERN1
ENSG00000075275	9.45332463943842	-0.107920403491509	0.66819178873543	-0.161511118979404	0.871690854647898	NA	CELSR1
ENSG00000101444	171.951102257892	-0.0294754848910456	0.182974407198584	-0.16109075221135	0.872021923786579	0.999929769412642	AHCY
ENSG00000273706	0.443870095543647	-0.733834215031538	4.56360361250292	-0.160801480001692	0.872249759534286	NA	LHX1
ENSG00000172339	35.200294441556	0.0458871754565857	0.285468657137884	0.160743305120259	0.872295580348064	0.999929769412642	ALG14
ENSG00000170166	2.93647933967373	-0.165057421435953	1.02733497762888	-0.160665630033264	0.872356760955016	NA	HOXD4
ENSG00000126456	24.1571920635626	0.0567202176500219	0.353041246324003	0.160661730720175	0.872359832260299	0.999929769412642	IRF3
ENSG00000119138	169.966347666978	-0.0222048407220494	0.138501851887706	-0.160321616060792	0.872627731958036	0.999929769412642	KLF9
ENSG00000070061	68.1853106061416	-0.0368474187002006	0.229836716062114	-0.160319984254572	0.872629017325678	0.999929769412642	IKBKAP
ENSG00000161243	7.27538785179917	0.106863220175968	0.666722144152244	0.16028149224269	0.872659337436629	NA	FBXO27
ENSG00000238134	0.416580751075115	-0.940955045022667	5.87131737094179	-0.160263018599475	0.872673889169361	NA	EHMT2
ENSG00000101745	175.242465466139	0.0221726399934629	0.138353711610351	0.160260536095398	0.872675844647015	0.999929769412642	ANKRD12
ENSG00000203387	1.77182198437091	0.218701966482759	1.36541207749422	0.160172866556239	0.872744902766429	NA	AC074019.2
ENSG00000174473	3.29775334168655	-0.161387148892864	1.00878981795199	-0.159980945506078	0.872896084164617	NA	GALNTL6
ENSG00000241362	0.334201827722412	-0.94095495223198	5.88808832034098	-0.15980652820396	0.873033481413723	NA	RPL36AP43
ENSG00000226241	0.335796971228426	-0.940954948103048	5.88883347154937	-0.159786306175759	0.873049411566511	NA	LL0XNC01-221F2.2
ENSG00000105568	33.8933161596654	-0.040989387349717	0.256675136558553	-0.159693641929227	0.873122409630892	0.999929769412642	PPP2R1A
ENSG00000173465	18.5134327922031	0.0620982551414282	0.388864227159656	0.159691354473531	0.873124211632318	0.999929769412642	SSSCA1
ENSG00000076716	38.7395934780763	-0.041952054428661	0.262708084164206	-0.159690763084545	0.873124677514146	0.999929769412642	GPC4
ENSG00000133056	9.32280866258525	-0.0938819444058853	0.587998686977172	-0.159663527292077	0.873146133255244	NA	PIK3C2B
ENSG00000126091	1.60033000492338	0.317843608031094	1.9915143963941	0.15959895073146	0.873197005581497	NA	ST3GAL3
ENSG00000130700	0.309882887988811	0.982603495682403	6.15746641045845	0.159579188936127	0.873212573695633	NA	GATA5
ENSG00000147036	0.804796999552786	-0.363112474023196	2.2775566571075	-0.159430709611567	0.873329545562533	NA	LANCL3
ENSG00000197958	1099.05819228151	-0.0131291265167112	0.0823550186467921	-0.159421086078797	0.873337127067829	0.999929769412642	RPL12
ENSG00000125457	30.1956151656573	0.0454422758266542	0.28540035586913	0.159222912277978	0.873493252747785	0.999929769412642	MIF4GD
ENSG00000153130	243.926665853058	-0.0195411639327914	0.122740177100411	-0.159207558555217	0.873505348954049	0.999929769412642	SCOC
ENSG00000198890	76.7623680102668	-0.0334860554001181	0.210370968433014	-0.159176219273719	0.873530039241092	0.999929769412642	PRMT6
ENSG00000225492	2.01862578090601	-0.196413809110747	1.233963325286	-0.159173133500725	0.87353247033798	NA	GBP1P1
ENSG00000138134	9.3143096296718	0.0899326333430362	0.565289321748595	0.159091335857627	0.873596914267969	NA	STAMBPL1
ENSG00000139793	16.5012336070837	-0.0621386647915867	0.390901216950571	-0.158962576981294	0.873698358107456	0.999929769412642	MBNL2
ENSG00000180979	48.3739291740991	-0.0370810978554102	0.233291336781464	-0.158947599027845	0.873710158757722	0.999929769412642	LRRC57
ENSG00000113851	59.1614825541534	0.0335265898766046	0.210998369969407	0.158895018390264	0.873751585582032	0.999929769412642	CRBN
ENSG00000177463	53.0442996310633	0.0354171831167663	0.222899342223973	0.158893170178935	0.873753041742715	0.999929769412642	NR2C2
ENSG00000123191	14.4495419838994	-0.0687739887262154	0.432891609579404	-0.158871152048976	0.873770389323832	0.999929769412642	ATP7B
ENSG00000206284	15.4678049456072	-0.0882629018589968	0.555699080871895	-0.158832189753691	0.87380108697405	0.999929769412642	WDR46
ENSG00000185641	0.976181021376429	1.03142524555633	6.49606603810265	0.158776902744909	0.873844646881075	NA	CTD-2287O16.1
ENSG00000214135	6.62131998862374	-0.102015887701907	0.643815508131095	-0.158455157437951	0.874098153360111	NA	AC024560.3
ENSG00000156050	4.71827943877328	0.130893319139633	0.827264922106774	0.158224186281573	0.874280145911154	NA	FAM161B
ENSG00000143376	129.51748475363	-0.0228224059152802	0.14456124262249	-0.15787361467886	0.874556389732895	0.999929769412642	SNX27
ENSG00000131951	2.39786673340053	-0.1879522745125	1.19069220561663	-0.157851268048878	0.87457399897525	NA	LRRC9
ENSG00000124225	21.8551884288074	-0.0550069463073042	0.348513907254646	-0.157832858782054	0.874588505604846	0.999929769412642	PMEPA1
ENSG00000002016	6.67217301420877	-0.0989915201647759	0.627567490768291	-0.157738445061243	0.874662904932224	NA	RAD52
ENSG00000086475	82.594494388705	0.0270393116812852	0.171672969149662	0.157504770932882	0.874847048164379	0.999929769412642	SEPHS1
ENSG00000108510	190.521421298248	0.0170652173642866	0.108387667540883	0.157446116808905	0.874893270691403	0.999929769412642	MED13
ENSG00000115657	1.38364076581581	0.395085403480858	2.51025889024954	0.157388309634304	0.874938826195543	NA	ABCB6
ENSG00000176641	7.98157841819957	0.0931042624392276	0.59171465101536	0.1573465559446	0.874971730853151	NA	RNF152
ENSG00000165312	9.05318263842821	-0.0843907643452649	0.536861767148163	-0.157192725407795	0.875092961313202	NA	OTUD1
ENSG00000167771	3.78088484357947	-0.13693305576154	0.871128242022253	-0.15719046766715	0.875094740610744	NA	RCOR2
ENSG00000119943	1.57435826878635	0.225146933917756	1.43268353015451	0.157150500566914	0.875126238293767	NA	PYROXD2
ENSG00000066379	45.7483952888277	0.0406691898596827	0.258847377301522	0.157116484175571	0.875153046436827	0.999929769412642	ZNRD1
ENSG00000105497	12.6173214820159	-0.0703761279595658	0.448117344935995	-0.157048435537834	0.875206675648199	0.999929769412642	ZNF175
ENSG00000176476	9.50346359706226	-0.0901270300290036	0.574275966458207	-0.156940278355811	0.875291915629767	NA	SGF29
ENSG00000243517	0.374971162967992	0.859262288772539	5.47530652045205	0.15693409776474	0.875296786671958	NA	RP11-627K11.1
ENSG00000205269	31.9929311018166	-0.0474913775743261	0.302652583328618	-0.156917139288913	0.875310151995802	0.999929769412642	TMEM170B
ENSG00000137948	0.3929475501014	-0.940954339703113	5.99762000979883	-0.156887955249881	0.875333152620906	NA	BRDT
ENSG00000236636	0.508339089641367	0.476362405864674	3.03725432286555	0.156839814920485	0.875371093372821	NA	RP11-211A18.1
ENSG00000162869	23.8743148891499	-0.0554820792264568	0.353793423520868	-0.156820549896921	0.875386276761732	0.999929769412642	PPP1R21
ENSG00000172273	17.2495141694097	-0.056240094200058	0.358723459198841	-0.156778411776198	0.875419487339081	0.999929769412642	HINFP
ENSG00000060688	44.3700572769847	-0.0392202722523721	0.250189303831128	-0.156762386128404	0.875432117789449	0.999929769412642	SNRNP40
ENSG00000087299	342.643181860597	0.0269629132701774	0.172172243444374	0.156604297712417	0.875556715257171	0.999929769412642	L2HGDH
ENSG00000101161	155.506008596218	-0.033665933752074	0.215032602347743	-0.15656199750413	0.875590054711699	0.999929769412642	PRPF6
ENSG00000102385	0.519971313635244	-0.732951402280854	4.68486186015508	-0.156451016947721	0.875677526517493	NA	DRP2
ENSG00000164296	4.53638441954844	0.132130400858916	0.844698751339544	0.156423104271647	0.875699526756023	NA	TIGD6
ENSG00000282246	1.45969746569603	-0.261147128953568	1.66990452449897	-0.156384466969404	0.87572998009871	NA	RP11-295P9.13
ENSG00000143355	6.9596145267273	0.103477065307783	0.662412195736685	0.156212500273646	0.875865523902992	NA	LHX9
ENSG00000128335	0.865505861637674	0.330954683490465	2.11872280834839	0.156204805171496	0.875871589252197	NA	APOL2
ENSG00000186908	59.3728349663788	-0.0340726994506264	0.218300874388196	-0.156081369559868	0.875968883315371	0.999929769412642	ZDHHC17
ENSG00000168615	77.9768478529164	0.0355471648966651	0.227765618602453	0.156069055175135	0.875978589827181	0.999929769412642	ADAM9
ENSG00000136099	0.321429593883277	-0.940954142666746	6.03243103689264	-0.155982577656029	0.876046754136548	NA	PCDH8
ENSG00000146007	321.491032082531	-0.0224464145155234	0.143981104704419	-0.155898335143378	0.876113157627439	0.999929769412642	ZMAT2
ENSG00000074356	170.94608411001	0.0218966863968713	0.140523258108943	0.155822507188778	0.876172929155639	0.999929769412642	NCBP3
ENSG00000100764	288.929474050322	-0.0262074939889056	0.168221600306819	-0.155791491348945	0.87619737765341	0.999929769412642	PSMC1
ENSG00000260714	1.37820058975414	-0.217086966301466	1.3945765582371	-0.155665147975732	0.876296970105206	NA	RP11-266L9.1
ENSG00000205981	122.70629481123	0.0324119437833677	0.208429719246834	0.155505385222842	0.876422908792418	0.999929769412642	DNAJC19
ENSG00000078808	64.9740881763006	0.161557722160213	1.03900093771918	0.155493336237853	0.876432406961434	0.999929769412642	SDF4
ENSG00000267978	0.365727017318186	0.982602498522069	6.3201190042239	0.155472151373316	0.876449106952681	NA	MAGEA9B
ENSG00000122390	16.1027765362275	-0.0652494049649022	0.419715346513203	-0.155461089300078	0.876457827187311	0.999929769412642	NAA60
ENSG00000136715	15.7420843002947	0.507379806349997	3.26385308566693	0.155454241668577	0.876463225184159	0.999929769412642	SAP130
ENSG00000261635	0.412240875946369	-0.818865876956963	5.27181203606342	-0.155329111006854	0.876561866859718	NA	RP11-618N24.1
ENSG00000136451	80.5048698350657	-0.0283489058682825	0.182547683421991	-0.155295894951178	0.876588051710373	0.999929769412642	VEZF1
ENSG00000109445	127.851529307743	-0.0262834152629517	0.169249695479693	-0.155293722617689	0.87658976420703	0.999929769412642	ZNF330
ENSG00000236104	3.24349928267085	0.156005334278121	1.00495512870723	0.155236119326847	0.876635174316151	NA	ZBTB22
ENSG00000231738	0.349825536951767	0.890336052857804	5.73810036215282	0.155162161110017	0.876693478016191	NA	TSPAN19
ENSG00000106537	58.9571359239698	0.037146951179608	0.239455525815837	0.155130899790458	0.876718122545986	0.999929769412642	TSPAN13
ENSG00000120925	39.0220404493082	0.0506647320593147	0.326623160815726	0.155116777183779	0.876729255992405	0.999929769412642	RNF170
ENSG00000100591	186.277863046969	0.019503044452917	0.12579178802472	0.155042270717103	0.876787992985854	0.999929769412642	AHSA1
ENSG00000224208	0.385888535120424	-0.940953927587614	6.07020183423425	-0.155011967193726	0.876811882889601	NA	AL590762.6
ENSG00000103150	21.3329193699936	0.0609992807496535	0.39354135699504	0.155000941236329	0.87682057527502	0.999929769412642	MLYCD
ENSG00000000003	207.238777151902	0.0199936189525837	0.129009386936386	0.154978016928664	0.876838647850018	0.999929769412642	TSPAN6
ENSG00000198554	123.858595142959	0.0232720788627821	0.150585635674819	0.154543816603044	0.877180965523713	0.999929769412642	WDHD1
ENSG00000232022	1.87719015841664	-0.244811855571457	1.58412696679494	-0.154540551801077	0.877183539536589	NA	FAAHP1
ENSG00000171169	19.9860472021933	-0.0598934811636086	0.387967922392081	-0.154377405210011	0.877312168111441	0.999929769412642	NAIF1
ENSG00000204179	0.419566630981147	0.982061368368614	6.36409090369449	0.15431290709542	0.877363020821987	NA	PTPN20
ENSG00000174010	45.3725565467824	0.0519919304004185	0.336993913373837	0.154281511733841	0.877387774274988	0.999929769412642	KLHL15
ENSG00000160213	281.928912090926	-0.0452717893074739	0.293682020214905	-0.154152403590611	0.877489569946578	0.999929769412642	CSTB
ENSG00000196465	27.3095396713876	0.0528086283217863	0.343168182172876	0.153885561264486	0.877699968933552	0.999929769412642	MYL6B
ENSG00000087008	8.97064808884118	0.0866749469889807	0.563586262363844	0.153791802208664	0.877773897827053	NA	ACOX3
ENSG00000165506	43.1662841456903	0.0359285170975151	0.233729546990057	0.153718336257433	0.87783182637892	0.999929769412642	DNAAF2
ENSG00000167244	1.64287234713662	0.242046578947389	1.57475356290152	0.153704417408279	0.877842801588221	NA	IGF2
ENSG00000154608	0.327682959932497	1.01910257775926	6.63229484744639	0.153657610404888	0.877879709744244	NA	CEP170P1
ENSG00000134717	200.186780565847	0.0212366975242264	0.138250068916318	0.153610755428128	0.877916655993986	0.999929769412642	BTF3L4
ENSG00000146373	50.9714182268048	0.0355372705752878	0.231777967105083	0.15332462795817	0.878142279992082	0.999929769412642	RNF217
ENSG00000198723	0.35431211484452	0.982601944070573	6.4087731026119	0.153321381228197	0.878144840237201	NA	C19orf45
ENSG00000183696	8.10143935583345	-0.102221586336825	0.666834858885868	-0.153293705292514	0.878166664456576	NA	UPP1
ENSG00000126756	88.6215451085843	-0.0336090090062735	0.219247029988617	-0.153292881586667	0.878167314001963	0.999929769412642	UXT
ENSG00000198054	1.6084172468274	0.188930408292516	1.23322341991435	0.15320047060543	0.878240186564089	NA	DSCR8
ENSG00000010256	74.1813331503127	0.0285387385749833	0.186492657436306	0.153028751733726	0.878375601718414	0.999929769412642	UQCRC1
ENSG00000133997	105.312402556367	-0.0241955064975687	0.158189130434921	-0.15295302800544	0.878435317545994	0.999929769412642	MED6
ENSG00000168878	0.347973646441383	0.982601832159295	6.42651882465455	0.152897993294545	0.878478718422405	NA	SFTPB
ENSG00000278644	24.2351457954835	-0.0541175924838278	0.354033118344772	-0.152860254252049	0.878508479987602	0.999929769412642	PCGF2
ENSG00000133961	51.6356117485306	0.0330677553076047	0.216327852436949	0.152859444288352	0.878509118738795	0.999929769412642	NUMB
ENSG00000171786	1.01547740868883	0.297231776731276	1.94560021691617	0.152771249790667	0.878578670897666	NA	NHLH1
ENSG00000063127	2.68619091631987	0.165928082485811	1.08626881928329	0.152750479016132	0.878595051332664	NA	SLC6A16
ENSG00000112651	55.1947862195622	-0.0369959959624959	0.242323525958248	-0.152671911718841	0.878657012251216	0.999929769412642	MRPL2
ENSG00000173334	56.1634164639134	0.0322177869973948	0.211028036789544	0.152670647405611	0.878658009338926	0.999929769412642	TRIB1
ENSG00000166813	47.4483705654817	0.0393001343135759	0.257516705996329	0.152611979721953	0.878704277219822	0.999929769412642	KIF7
ENSG00000049192	5.97019473733353	0.124542782136	0.816279067062323	0.152573779190752	0.878734404038925	NA	ADAMTS6
ENSG00000172828	4.7788809771268	0.102632317909597	0.672785738254566	0.152548295949108	0.87875450147519	NA	CES3
ENSG00000167543	13.8244441203891	-0.0681097921201321	0.446486811481671	-0.152546033541526	0.878756285733608	0.999929769412642	TP53I13
ENSG00000100890	19.1247691412013	0.0562696856630429	0.369108498813449	0.152447548197697	0.878833957261579	0.999929769412642	KIAA0391
ENSG00000198863	63.8653266728065	0.0375105720290576	0.246096210043667	0.152422388066853	0.878853800257011	0.999929769412642	RUNDC1
ENSG00000140553	59.8201595503926	0.0320249037331057	0.210112346095108	0.152418000789966	0.878857260370625	0.999929769412642	UNC45A
ENSG00000254505	31.5227561026352	-0.0468976010804558	0.307980227257601	-0.152274714185563	0.878970267486749	0.999929769412642	CHMP4A
ENSG00000182957	11.1872398447945	0.0659851597136098	0.433596305715485	0.152181092974781	0.879044105888737	0.999929769412642	SPATA13
ENSG00000073050	18.9904308833885	-0.0606598776845386	0.398670902935581	-0.152155267008137	0.879064474835318	0.999929769412642	XRCC1
ENSG00000256269	49.8573996129299	-0.0355860042719753	0.233966714759417	-0.152098576537127	0.879109186905154	0.999929769412642	HMBS
ENSG00000196151	12.4837258118268	0.0760112807520062	0.499793683776122	0.152085316840568	0.87911964495255	0.999929769412642	WDSUB1
ENSG00000258679	0.374682804222136	-0.940953215994313	6.19352556799211	-0.151925297742714	0.879245855182634	NA	RP11-74M13.4
ENSG00000107864	6.31349554915602	0.101383985576731	0.667440083250269	0.151899755679964	0.879266000997185	NA	CPEB3
ENSG00000127124	6.3607497287465	-0.0899705352774224	0.592726819201109	-0.151790896519052	0.879351862459185	NA	HIVEP3
ENSG00000213930	31.8836523615588	0.05017658631973	0.330568508746175	0.151788766903558	0.879353542184059	0.999929769412642	GALT
ENSG00000135535	76.8002035711823	-0.0267413096848647	0.176198257333987	-0.151768298333258	0.879369686706743	0.999929769412642	CD164
ENSG00000125676	843.966777720755	-0.0119669966057477	0.0788696120649515	-0.151731399361931	0.879398790785049	0.999929769412642	THOC2
ENSG00000169136	9.15575876253761	-0.0784646673191616	0.517617834265679	-0.151588029091918	0.879511875688736	NA	ATF5
ENSG00000123268	53.9340630362262	-0.0373991857892198	0.246719393254536	-0.151585918301265	0.879513540616831	0.999929769412642	ATF1
ENSG00000136783	69.4655831588853	-0.0320546319925869	0.211625330548052	-0.151468786414056	0.879605931556525	0.999929769412642	NIPSNAP3A
ENSG00000153786	57.8000006646494	0.0327875079574422	0.216477785738452	0.151458995414227	0.879613654546343	0.999929769412642	ZDHHC7
ENSG00000213339	2.78487515032521	-0.13755118557686	0.908574277990647	-0.15139233952458	0.879666231989493	NA	QTRT1
ENSG00000198108	2.43787559093934	-0.161963593897837	1.06998971385784	-0.151369299910257	0.879684405510905	NA	CHSY3
ENSG00000275895	289.834630510053	-0.0469466195623945	0.310161297495734	-0.151361952446824	0.879690201163091	0.999929769412642	U2AF1L5
ENSG00000065802	13.8819937284333	-0.0712370583386537	0.471328966373459	-0.15114084518669	0.879864612772382	0.999929769412642	ASB1
ENSG00000004399	2.60029152511437	-0.180138078760462	1.1919762244771	-0.15112556363235	0.879876667230105	NA	PLXND1
ENSG00000009709	0.347611371975256	0.982601339941879	6.50399470273917	0.151076589826873	0.879915299133682	NA	PAX7
ENSG00000113615	43.826288046086	-0.0432578067756539	0.286549286004492	-0.150961139630883	0.880006370599001	0.999929769412642	SEC24A
ENSG00000136059	2.5930256245635	0.161857675704459	1.07277260919217	0.150877897438435	0.880072036162248	NA	VILL
ENSG00000205560	5.5739620118907	-0.136646799451475	0.905957847691748	-0.150831299491066	0.880108795290573	NA	CPT1B
ENSG00000153179	54.6635215565307	0.0480511833144785	0.318609566715091	0.150815255831433	0.880121451507484	0.999929769412642	RASSF3
ENSG00000117360	80.1771575390974	-0.0286203260827524	0.189776102365297	-0.150811012166651	0.880124799174125	0.999929769412642	PRPF3
ENSG00000127603	246.010521720171	-0.0178861042116052	0.118668956500483	-0.15072268889069	0.880194474552172	0.999929769412642	MACF1
ENSG00000273808	0.344151401617486	0.982601222723714	6.52230935786051	0.150652348548833	0.880249964438183	NA	ABCC6P2
ENSG00000167766	4.69761137176593	0.112758164361265	0.748592157495167	0.150626964539089	0.880269989446983	NA	ZNF83
ENSG00000105204	1.71618757575447	0.226287777903115	1.50246636969529	0.150610877199872	0.880282680511904	NA	DYRK1B
ENSG00000008952	208.623420064184	0.0193774377870908	0.12866993053935	0.150598027883172	0.880292817170649	0.999929769412642	SEC62
ENSG00000105655	12.3046253766648	0.0674850068908609	0.448513722425404	0.150463639163426	0.88039883585805	0.999929769412642	ISYNA1
ENSG00000259158	0.342950402184783	0.982601161094858	6.53191790849505	0.150430727216725	0.880424800279193	NA	ADAM20P1
ENSG00000181458	64.2846412118732	-0.03741095752926	0.24874573180891	-0.15039838978222	0.880450311589614	0.999929769412642	TMEM45A
ENSG00000132010	0.342944578567221	-0.997263980533894	6.63114900175502	-0.150390826728513	0.880456278172701	NA	ZNF20
ENSG00000163817	0.393679734343422	-0.731751146544697	4.86675051670721	-0.150357234058464	0.880482779911945	NA	SLC6A20
ENSG00000164466	367.862536608612	-0.0188322321547855	0.125411897741328	-0.150163042693354	0.880635982887867	0.999929769412642	SFXN1
ENSG00000095906	53.9571316140431	0.0338942077217239	0.225719858819075	0.150160503816777	0.880637985907902	0.999929769412642	NUBP2
ENSG00000182230	0.362296959846564	-0.940952687869806	6.28348825049867	-0.149750051302337	0.880961818144265	NA	FAM153B
ENSG00000225201	21.6427043168063	-0.370560665868274	2.47488954509878	-0.149728163263741	0.880979087577125	0.999929769412642	HLA-E
ENSG00000237676	0.366500031921664	-0.940952681822381	6.28451093281059	-0.149725681422526	0.880981045727382	NA	RPL30P4
ENSG00000114770	73.8005175580295	-0.0296445928112995	0.198036605615234	-0.149692491038228	0.881007232710152	0.999929769412642	ABCC5
ENSG00000232176	1.51415847836036	-0.217855178404919	1.45543998027305	-0.149683381903558	0.881014419776917	NA	RP11-146N23.1
ENSG00000196670	82.5918871493399	-0.0295557800440008	0.197519677073247	-0.149634611001519	0.881052899968517	0.999929769412642	ZFP62
ENSG00000125834	68.2572392399808	0.0302606914930449	0.202275973196564	0.149601017930285	0.881079405030541	0.999929769412642	STK35
ENSG00000152926	15.8288448242199	0.0653155547961263	0.436641585716685	0.149586198229195	0.881091097873875	0.999929769412642	ZNF117
ENSG00000187837	1360.31261037284	0.0144924482993405	0.0969177976976081	0.149533405046596	0.88113275225887	0.999929769412642	HIST1H1C
ENSG00000147162	139.283121543097	-0.0295564247550246	0.197970939706352	-0.149296784663776	0.881319452306652	0.999929769412642	OGT
ENSG00000108771	0.337835301865716	0.989521381537994	6.63381545898911	0.149163236097735	0.881424828743405	NA	DHX58
ENSG00000224019	0.352338891712351	0.98952104807093	6.63381436780204	0.14916321036562	0.88142484904752	NA	RPL21P32
ENSG00000233072	0.318780403703341	0.989520776650664	6.63381347892756	0.149163189437553	0.881424865560967	NA	RPS15AP6
ENSG00000230143	39.5213785515636	0.0460277512676591	0.30862246597443	0.149139341241193	0.8814436831908	0.999929769412642	FLOT1
ENSG00000102699	26.7259388827318	-0.0478859522482978	0.321083235490882	-0.149138749567813	0.881444150056754	0.999929769412642	PARP4
ENSG00000275621	2.50052130952043	-0.498896344049227	3.34566360817349	-0.149117306004829	0.881461070348037	NA	RP11-1070B7.1
ENSG00000142937	5362.24054226761	0.00917592064287066	0.0616893801912878	0.14874392665995	0.88175569830297	0.999929769412642	RPS8
ENSG00000168876	85.1365620637372	0.0275829194320765	0.185559665671242	0.148647171422185	0.881832049058815	0.999929769412642	ANKRD49
ENSG00000205765	50.8885062213019	-0.0332217161135874	0.223564599144715	-0.148600074612362	0.881869214131851	0.999929769412642	C5orf51
ENSG00000282086	37.5541424758291	-0.0457139673323981	0.307691609503232	-0.148570730954293	0.881892369954793	0.999929769412642	PKD1P6
ENSG00000144736	51.1574893423291	0.0320713798795996	0.216022218664931	0.148463338992667	0.881977116529256	0.999929769412642	SHQ1
ENSG00000157107	33.26428280557	0.0442437603455347	0.298307869783979	0.148315766451532	0.882093573141433	0.999929769412642	FCHO2
ENSG00000237135	0.336873778480448	0.982600550094591	6.62642509938187	0.148285166640796	0.882117721247589	NA	DDX10P1
ENSG00000132915	12.048593450201	-0.0754913723807212	0.509142073457676	-0.148271722798404	0.88212833060711	0.999929769412642	PDE6A
ENSG00000106123	0.360281416680154	-0.940952313079576	6.34655778744128	-0.148261836509478	0.882136132496771	NA	EPHB6
ENSG00000204221	19.0152778357601	-0.0597888055923265	0.403569363444193	-0.148150010897927	0.882224381885312	0.999929769412642	WDR46
ENSG00000170011	0.33147734837643	0.982600424635816	6.64566425802025	0.147855863083961	0.882456521416573	NA	MYRIP
ENSG00000185010	8.85273071044585	-0.0848530169041828	0.574782987593825	-0.147626180203066	0.882637792664949	NA	F8
ENSG00000142156	91.0663192571502	-0.0259324955663388	0.175755903461705	-0.147548361423826	0.882699210509839	0.999929769412642	COL6A1
ENSG00000280537	0.352901874116193	-0.940952119512868	6.37888689677936	-0.147510394013718	0.88272917623853	NA	RP11-33O4.2
ENSG00000077713	28.4039356561819	0.0437256538182064	0.296470919689842	0.147487159495949	0.882747514134021	0.999929769412642	SLC25A43
ENSG00000255804	0.329109467330641	0.982600308822131	6.66337502634397	0.147462855525522	0.882766696164677	NA	OR6J1
ENSG00000130429	0.698105817400098	0.98260030882213	6.66337502634397	0.147462855525522	0.882766696164677	NA	ARPC1B
ENSG00000181524	0.334459887769101	0.98260030882213	6.66337502634397	0.147462855525522	0.882766696164677	NA	RPL24P4
ENSG00000205809	0.325550640500269	0.98260030882213	6.66337502634397	0.147462855525522	0.882766696164677	NA	KLRC2
ENSG00000237251	0.370742191207784	0.98260030882213	6.66337502634397	0.147462855525522	0.882766696164677	NA	AC072061.2
ENSG00000234495	0.400860337036822	0.982600308822128	6.66337502634397	0.147462855525521	0.882766696164678	NA	TRIM27
ENSG00000237834	0.324269129367521	0.982600308822128	6.66337502634397	0.147462855525521	0.882766696164678	NA	MOG
ENSG00000276061	1.5422749383448	0.982600308822129	6.66337502634397	0.147462855525521	0.882766696164678	NA	NDUFA3
ENSG00000163898	0.325197888397676	0.982600308822129	6.66337502634397	0.147462855525521	0.882766696164678	NA	LIPH
ENSG00000197153	0.822446781154724	0.982600308822128	6.66337502634397	0.147462855525521	0.882766696164678	NA	HIST1H3J
ENSG00000189367	0.355113116347005	0.982600308822127	6.66337502634397	0.147462855525521	0.882766696164678	NA	KIAA0408
ENSG00000223932	3.34987063735281	0.982600308822126	6.66337502634397	0.147462855525521	0.882766696164678	NA	GPANK1
ENSG00000282855	0.300680498368053	0.982600308822124	6.66337502634397	0.147462855525521	0.882766696164678	NA	RP11-50D9.4
ENSG00000103152	23.8731288940312	0.0612451359353272	0.41533546843712	0.147459440836557	0.882769391230591	0.999929769412642	MPG
ENSG00000100852	358.803863737884	-0.0140446743435529	0.0952951278830219	-0.14738082266696	0.88283144151763	0.999929769412642	ARHGAP5
ENSG00000120158	81.6637050767316	-0.0297233723368262	0.201678085094879	-0.147380278441472	0.882831871056309	0.999929769412642	RCL1
ENSG00000167595	17.6847632315489	-0.0552464779360471	0.375015170541092	-0.147317981446816	0.882881040184409	0.999929769412642	PROSER3
ENSG00000233782	0.358369546065796	-0.823087935169792	5.58777777267904	-0.147301479882434	0.882894064444204	NA	ZNF90P3
ENSG00000159111	21.1034700752719	0.052377522640181	0.355624863710991	0.147283072655873	0.882908592831431	0.999929769412642	MRPL10
ENSG00000067334	343.33078231272	0.0169813914737034	0.115512622666595	0.147008968212218	0.883124941623539	0.999929769412642	DNTTIP2
ENSG00000188786	27.1190852072724	-0.046848642697537	0.320137504190761	-0.146339126419944	0.883653679892923	0.999929769412642	MTF1
ENSG00000149131	0.827122836857865	-0.320887333633225	2.19358603331576	-0.146284362117396	0.88369691027999	NA	SERPING1
ENSG00000006042	70.8475544394619	0.0282526931921627	0.193158087772815	0.146267202776373	0.883710455761672	0.999929769412642	TMEM98
ENSG00000277273	23.3735561643243	0.0603322104503171	0.413456964684142	0.145921379015607	0.883983454221879	0.999929769412642	CDK7
ENSG00000174136	38.7799281465972	0.0357263028125221	0.245101782143489	0.145761089536293	0.884109993813916	0.999929769412642	RGMB
ENSG00000165861	6.88790997317993	0.102278027857916	0.701765643007352	0.145743851778798	0.884123602236887	NA	ZFYVE1
ENSG00000160310	324.665322325057	-0.0171043169706279	0.117463749149072	-0.145613579462044	0.884226447391765	0.999929769412642	PRMT2
ENSG00000182308	5.1280091470478	-0.117492364316918	0.80786087326248	-0.145436384166539	0.884366339626549	NA	DCAF4L1
ENSG00000116001	125.617201346957	0.0209407570481401	0.144031345793778	0.145390275517683	0.884402742098104	0.999929769412642	TIA1
ENSG00000225193	3.31081338161945	-0.154143867990186	1.06088968943843	-0.145296791480536	0.884476547872445	NA	RPS12P26
ENSG00000051825	170.540979986703	0.0180445058377553	0.124349343038742	0.145111388583158	0.884622926676909	0.999929769412642	MPHOSPH9
ENSG00000196182	31.4141635766872	-0.0401891127171841	0.277005886918836	-0.145083966135924	0.88464457750926	0.999929769412642	STK40
ENSG00000163577	8.38091499766028	-0.0891693512761562	0.615196041341143	-0.144944611609926	0.884754603355864	NA	EIF5A2
ENSG00000111837	13.3760335288014	0.0670457831413765	0.463698450934427	0.144589189388639	0.885035233153037	0.999929769412642	MAK
ENSG00000198816	11.4975371894662	0.0627501048332006	0.434160485775919	0.14453204952785	0.885080350270601	0.999929769412642	ZNF358
ENSG00000115109	28.2251469354851	0.0436230943681216	0.301851974904749	0.144518167826754	0.885091311192564	0.999929769412642	EPB41L5
ENSG00000196155	43.9196802503006	-0.0380616909474578	0.2636351116993	-0.144372616766126	0.885206238907851	0.999929769412642	PLEKHG4
ENSG00000167968	0.339565961549372	-0.94095125252006	6.52172391809601	-0.144279528593533	0.885279742977626	NA	DNASE1L2
ENSG00000167325	794.644497207575	0.0101544656987503	0.0704594308062	0.144117907036183	0.885407364566425	0.999929769412642	RRM1
ENSG00000166963	9.157199889625	-0.0662852457382115	0.459989486282922	-0.144101653874415	0.885420198751156	NA	MAP1A
ENSG00000170871	47.0430740871784	0.0338940273463898	0.235360606854707	0.144008922305819	0.885493424099099	0.999929769412642	KIAA0232
ENSG00000278677	16.3957116327464	0.0706879955210597	0.491099954109813	0.143938102476901	0.885549347532358	0.999929769412642	HIST1H2AM
ENSG00000225345	2.81117124355969	-0.14156514045104	0.984222575747275	-0.143834478033138	0.885631176414223	NA	SNX18P3
ENSG00000186187	16.5530259540929	-0.0557599677430672	0.387879652290097	-0.143755846469007	0.885693270038861	0.999929769412642	ZNRF1
ENSG00000198892	0.363630742624921	0.722938589466772	5.03119603108343	0.143691198872069	0.885744321356545	NA	SHISA4
ENSG00000173349	19.2361622388066	0.0501927959287715	0.34937378869083	0.143665030272744	0.88576498647417	0.999929769412642	SFT2D3
ENSG00000085788	70.3575716363338	-0.0273612540883279	0.19054316455749	-0.143596093577383	0.885819425560956	0.999929769412642	DDHD2
ENSG00000165185	45.7473192682655	-0.0386679540979082	0.269294560361447	-0.143589807554999	0.885824389639445	0.999929769412642	KIAA1958
ENSG00000102384	39.4899509616688	-0.035747514881328	0.248999901515856	-0.143564373574869	0.885844474926048	0.999929769412642	CENPI
ENSG00000023902	32.3500245630417	0.0412482463162144	0.287637798372716	0.143403428025011	0.885971575785419	0.999929769412642	PLEKHO1
ENSG00000102572	56.9680637319613	0.0293781873607037	0.205010343561407	0.143301000575632	0.88605246564372	0.999929769412642	STK24
ENSG00000272325	321.483053148403	0.0145691795044193	0.101867916420311	0.143020295460901	0.886274152507606	0.999929769412642	NUDT3
ENSG00000179988	9.7044388737335	0.0765285114622421	0.535323107702565	0.142957608892838	0.886323660440944	NA	PSTK
ENSG00000154162	5.19320175238426	0.100304652984395	0.701707248907639	0.142943732077075	0.886334619985408	NA	CDH12
ENSG00000119689	131.585324062601	-0.0262111062855809	0.183411555582483	-0.142908696250566	0.886362290457314	0.999929769412642	DLST
ENSG00000166130	148.755273218136	0.0218654711373682	0.153053000491901	0.142862087427847	0.88639910122423	0.999929769412642	IKBIP
ENSG00000013306	117.279888696842	-0.0203806450896708	0.14272599932517	-0.142795602665483	0.886451610056634	0.999929769412642	SLC25A39
ENSG00000122376	98.1993403608811	-0.0268567783927431	0.188586817009629	-0.142410688183851	0.886755620482597	0.999929769412642	FAM35A
ENSG00000105048	5.95921395114068	-0.0955797055252768	0.671501651515639	-0.142337260540678	0.886813616477082	NA	TNNT1
ENSG00000256037	0.335468726124964	-0.940950700670806	6.6110337833519	-0.142330342198574	0.88681908088269	NA	MRPL40P1
ENSG00000172824	0.407772184764054	-0.940950689615323	6.61281064915947	-0.142292096286611	0.886849289254056	NA	CES4A
ENSG00000251287	1.38918444971118	0.208777039690781	1.4674576223235	0.142271256433432	0.886865749592906	NA	ALG1L2
ENSG00000186280	10.9921990213217	0.0636197534430212	0.447801472918516	0.142071335827423	0.887023659178283	0.999929769412642	KDM4D
ENSG00000131477	0.438129356557385	0.722452551202561	5.09510812599624	0.141793369902489	0.887243221206615	NA	RAMP2
ENSG00000151893	213.608107669198	-0.0161860325466061	0.114279716747528	-0.141635217580781	0.887368147736785	0.999929769412642	CACUL1
ENSG00000244582	0.755434926330196	0.550198614104053	3.88464280741327	0.14163428695531	0.887368882857964	NA	RPL21P120
ENSG00000120693	78.5698721371056	0.028739335872118	0.202955988945735	0.141603783270481	0.887392978431722	0.999929769412642	SMAD9
ENSG00000113761	75.966332554169	0.0283990128341647	0.200655346575752	0.14153130389398	0.887450232003051	0.999929769412642	ZNF346
ENSG00000030582	92.1738196381479	0.0275252738561199	0.194871690425404	0.141248191546101	0.887673876320548	0.999929769412642	GRN
ENSG00000129991	15.4365447459385	-0.065452023858512	0.463474746243446	-0.141220259332388	0.887695941829981	0.999929769412642	TNNI3
ENSG00000112541	1.16815669081324	-0.940950373763436	6.66337502634397	-0.141212279069292	0.887702245985425	NA	PDE10A
ENSG00000229930	0.464222085039586	-0.940950373763436	6.66337502634397	-0.141212279069292	0.887702245985425	NA	RP11-504P24.5
ENSG00000224994	1.86761110580268	-0.940950373763435	6.66337502634397	-0.141212279069292	0.887702245985425	NA	TRIM39
ENSG00000103512	0.708551883623347	-0.940950373763434	6.66337502634397	-0.141212279069292	0.887702245985425	NA	NOMO1
ENSG00000167419	0.347326884398216	-0.940950373763433	6.66337502634397	-0.141212279069292	0.887702245985425	NA	LPO
ENSG00000132535	0.863484374862706	-0.940950373763432	6.66337502634397	-0.141212279069291	0.887702245985425	NA	DLG4
ENSG00000185130	0.307618577351281	-0.940950373763433	6.66337502634397	-0.141212279069292	0.887702245985425	NA	HIST1H2BL
ENSG00000241563	0.383975910816318	-0.940950373763432	6.66337502634397	-0.141212279069291	0.887702245985425	NA	CORT
ENSG00000261418	0.350467415031367	-0.940950373763432	6.66337502634397	-0.141212279069291	0.887702245985425	NA	RP11-529J17.3
ENSG00000263179	0.394032992081325	-0.940950373763432	6.66337502634397	-0.141212279069291	0.887702245985425	NA	HNRNPCP4
ENSG00000124212	0.331379473557672	-0.940950373763431	6.66337502634397	-0.141212279069291	0.887702245985426	NA	PTGIS
ENSG00000185499	0.358768928431348	-0.94095037376343	6.66337502634397	-0.141212279069291	0.887702245985426	NA	MUC1
ENSG00000197406	0.399873430165711	-0.940950373763432	6.66337502634397	-0.141212279069291	0.887702245985426	NA	DIO3
ENSG00000213448	0.285294740657601	-0.940950373763431	6.66337502634397	-0.141212279069291	0.887702245985426	NA	RPS23P2
ENSG00000254701	0.326678424070523	-0.940950373763431	6.66337502634397	-0.141212279069291	0.887702245985426	NA	RP11-1415C14.4
ENSG00000274669	0.344897263610481	-0.940950373763431	6.66337502634397	-0.141212279069291	0.887702245985426	NA	LILRB1
ENSG00000110169	0.296495769607642	-0.940950373763431	6.66337502634397	-0.141212279069291	0.887702245985426	NA	HPX
ENSG00000163879	0.31795743987783	-0.94095037376343	6.66337502634397	-0.141212279069291	0.887702245985426	NA	DNALI1
ENSG00000050730	0.318656369908748	-0.940950373763429	6.66337502634397	-0.141212279069291	0.887702245985426	NA	TNIP3
ENSG00000255432	0.388834012561912	-0.940950373763429	6.66337502634397	-0.141212279069291	0.887702245985426	NA	RP11-831H9.11
ENSG00000205918	0.331567139976647	-0.940950373763428	6.66337502634397	-0.141212279069291	0.887702245985426	NA	PDPK2P
ENSG00000135108	180.363428393393	-0.0164932405227166	0.116825429636635	-0.141178513736401	0.887728919609089	0.999929769412642	FBXO21
ENSG00000102103	37.5395999642815	0.0361452977088798	0.25614908962455	0.141110389116978	0.887782736449426	0.999929769412642	PQBP1
ENSG00000113048	235.171274719943	-0.0164350249978591	0.116469930959104	-0.141109596807694	0.887783362358091	0.999929769412642	MRPS27
ENSG00000162433	319.816241107752	0.0174347087564108	0.123612311207573	0.141043465542311	0.887835604996521	0.999929769412642	AK4
ENSG00000228716	1291.17002154491	0.00911283906520537	0.0646341613476766	0.140991062236981	0.887877003112872	0.999929769412642	DHFR
ENSG00000167460	13.1808884780098	-0.120330869392328	0.85365949218772	-0.140958860638859	0.887902442223032	0.999929769412642	TPM4
ENSG00000170921	63.657854136791	-0.0290025813652589	0.20628396800283	-0.140595421185911	0.888189565671268	0.999929769412642	TANC2
ENSG00000237651	15.3558458504566	-0.0600252707844433	0.427048900580444	-0.140558307732105	0.888218886767358	0.999929769412642	C2orf74
ENSG00000143416	8.72066235913395	0.090137620006571	0.641745076717716	0.140457049499454	0.888298885553064	NA	SELENBP1
ENSG00000185163	44.7845374848098	0.0389705195394401	0.277573079567084	0.140397331038804	0.888346066490614	0.999929769412642	DDX51
ENSG00000149930	22.1985134498075	0.0497885165830832	0.354669035233937	0.140380218279397	0.888359586604481	0.999929769412642	TAOK2
ENSG00000102934	3.27562020368916	0.131755107154925	0.9386990970497	0.140359256303779	0.88837614787598	NA	PLLP
ENSG00000234424	0.349652452887907	-0.904463782170378	6.4443027117129	-0.140350915006904	0.888382738035649	NA	RP11-213G2.1
ENSG00000171314	408.318499142544	-0.0138600300061654	0.0987635746559631	-0.140335443046143	0.888394961897685	0.999929769412642	PGAM1
ENSG00000136352	8.94991789662949	0.0704883760542724	0.50261711555476	0.140242689460488	0.888468243859832	NA	NKX2-1
ENSG00000149091	25.5226018815325	-0.0489001461793046	0.34908833823136	-0.140079575350626	0.888597117976886	0.999929769412642	DGKZ
ENSG00000132881	0.422633902378326	-0.72981461540831	5.21047639949716	-0.140066773064885	0.888607233003773	NA	RSG1
ENSG00000107959	41.3026377339679	0.0403438809081623	0.288432806181294	0.139872719203807	0.888760556284142	0.999929769412642	PITRM1
ENSG00000173898	7.70619758788203	0.260216918918548	1.86075750965412	0.139844615737661	0.888782761369726	NA	SPTBN2
ENSG00000100599	2.21092542990191	0.166377524289268	1.18998704082331	0.139814568210893	0.888806502591287	NA	RIN3
ENSG00000129933	69.6344295407232	-0.0285766496986688	0.204873072836452	-0.1394846540984	0.88906718165021	0.999929769412642	MAU2
ENSG00000115827	44.8413702900604	-0.0334928362615909	0.24025443021258	-0.139405696835459	0.889129570894868	0.999929769412642	DCAF17
ENSG00000251705	22.646638885669	0.0541477511677427	0.388948205019765	0.139215840229912	0.889279591699248	0.999929769412642	RNA5-8SP6
ENSG00000102390	91.7659349182792	0.0235217580701948	0.169185841216383	0.139029116745717	0.889427140642926	0.999929769412642	PBDC1
ENSG00000239474	1.69841452423607	0.171859830201424	1.23665073996208	0.138972002884738	0.889472272795316	NA	KLHL41
ENSG00000163512	110.778568329894	-0.0250965218602632	0.180798248084704	-0.138809541166049	0.889600654220834	0.999929769412642	AZI2
ENSG00000124713	0.426307121034635	0.510427171008745	3.67935848602572	0.138727219146315	0.889665708301993	NA	GNMT
ENSG00000185262	18.3982089328412	0.0588526917868602	0.424439806162167	0.138659689624809	0.889719073326945	0.999929769412642	UBALD2
ENSG00000100442	876.404200383724	-0.00918649248304742	0.0662928709360034	-0.138574364835032	0.889786501729897	0.999929769412642	FKBP3
ENSG00000180879	173.808346024163	0.0191086281813689	0.13792583060281	0.138542781274936	0.889811461021039	0.999929769412642	SSR4
ENSG00000206376	13.3102895788739	-0.492809986534104	3.55988482347456	-0.138434250255632	0.88989722980669	0.999929769412642	EHMT2
ENSG00000152932	3.44855303799886	0.11483862729535	0.829613898505685	0.138424184433505	0.889905184587126	NA	RAB3C
ENSG00000053770	65.4537517271065	-0.0267936566850306	0.193584722943806	-0.138407908834874	0.88991804683007	0.999929769412642	AP5M1
ENSG00000145675	85.1585121073663	-0.0235872872723668	0.170484811900261	-0.138354185393161	0.889960503474636	0.999929769412642	PIK3R1
ENSG00000041880	10.1217651102771	0.0715282904456076	0.517003889571751	0.138351551871025	0.889962584706695	NA	PARP3
ENSG00000185022	3.51659987359426	-0.134327719702551	0.970934938960064	-0.138348837097596	0.889964730151196	NA	MAFF
ENSG00000163866	37.1929151862185	-0.0388269100974178	0.280688393444792	-0.138327451380901	0.889981630988769	0.999929769412642	SMIM12
ENSG00000072609	17.1521348844819	0.0546097145012972	0.394865182597577	0.138299644810548	0.890003606213385	0.999929769412642	CHFR
ENSG00000074211	5.51924323363233	0.0970680826734587	0.701970351879296	0.138279462107752	0.890019556432829	NA	PPP2R2C
ENSG00000174840	104.586392353151	-0.0207713337685194	0.15021947828628	-0.138273238633771	0.890024474800698	0.999929769412642	PDE12
ENSG00000196872	0.87977372686351	0.317611539517683	2.3013305716765	0.138012132384052	0.890230829051371	NA	KIAA1211L
ENSG00000165757	10.8750264526256	0.0690232216461298	0.500752623222841	0.137838961685107	0.890367691271187	0.999929769412642	KIAA1462
ENSG00000226361	1.65593333399767	-0.261794929068277	1.90132959388135	-0.137690450888029	0.890485066601594	NA	TERF1P5
ENSG00000164332	90.8183338073922	0.0260175253074476	0.188992603835368	0.137664251295842	0.890505773667002	0.999929769412642	UBLCP1
ENSG00000170485	9.75915561612659	0.0745223093557447	0.541659013319154	0.137581591967039	0.890571104643891	NA	NPAS2
ENSG00000196912	138.997662762463	0.0278367611312153	0.202342417081377	0.137572544267968	0.890578255666735	0.999929769412642	ANKRD36B
ENSG00000141013	14.5662375492938	-0.0615979353662866	0.447938857149587	-0.137514159316874	0.890624401548924	0.999929769412642	GAS8
ENSG00000068383	27.2614364137902	0.0400075474901036	0.291053206265621	0.137457848355025	0.89066890855724	0.999929769412642	INPP5A
ENSG00000102924	0.451930548533226	0.558166651227403	4.06354921918052	0.137359392275299	0.890746727014284	NA	CBLN1
ENSG00000198089	23.0826436702003	0.0519289235409601	0.378055441414348	0.13735795825789	0.890747860451531	0.999929769412642	SFI1
ENSG00000068097	55.8678756402938	0.0309690464802432	0.225575013952399	0.137289347510706	0.890802090163052	0.999929769412642	HEATR6
ENSG00000170390	5.59747911448502	0.107544900105702	0.784461878599763	0.137093851262302	0.890956612562769	NA	DCLK2
ENSG00000067225	399.156130878716	0.0270144005921264	0.197162383969033	0.137015996907247	0.891018150660563	0.999929769412642	PKM
ENSG00000164889	19.3383358683681	0.0492612414899324	0.360024867759715	0.13682733027989	0.89116728036936	0.999929769412642	SLC4A2
ENSG00000146733	59.6672885402673	0.0287978338171548	0.210591617999728	0.136747293604021	0.891230545748133	0.999929769412642	PSPH
ENSG00000083807	7.15605441337327	-0.086201394141033	0.631383713549067	-0.136527744208806	0.891404093186492	NA	SLC27A5
ENSG00000196313	144.8020534282	-0.0231705043710504	0.169713321162642	-0.136527316844181	0.891404431010926	0.999929769412642	POM121
ENSG00000184445	42.9246581784356	-0.0331280811421375	0.242726962551732	-0.136482905705529	0.891439537364693	0.999929769412642	KNTC1
ENSG00000272993	11.8890997215045	0.0632265009492443	0.463393647359954	0.136442312727976	0.891471625704248	0.999929769412642	RP11-196G18.24
ENSG00000177000	30.1231520178859	-0.0399582759860579	0.292985955447579	-0.136382905880303	0.891518586538834	0.999929769412642	MTHFR
ENSG00000172992	3.10092640321871	-0.615663094884563	4.51618064334335	-0.136323841649696	0.891565276913432	NA	DCAKD
ENSG00000213203	0.397474888621477	-0.729123527865603	5.35202925936836	-0.136233098238266	0.891637010466694	NA	GIMAP1
ENSG00000003096	63.0142250399832	0.0266234700444595	0.195527984273922	0.136161941950783	0.891693260827474	0.999929769412642	KLHL13
ENSG00000169180	71.3246311285343	0.0268699630920769	0.197653166810991	0.135945016847474	0.89186474749423	0.999929769412642	XPO6
ENSG00000198918	8514.00763471998	-0.0147716764539582	0.108907786513381	-0.13563471379655	0.892110061391353	0.999929769412642	RPL39
ENSG00000113083	35.1837071562756	0.0361578199046641	0.267253427470757	0.135294129796036	0.892379326150561	0.999929769412642	LOX
ENSG00000277778	85.4939561587711	-0.034413064025669	0.25444472921535	-0.135247698515081	0.892416035553304	0.999929769412642	PGM5P2
ENSG00000086289	16.5486127704392	0.0605784494646138	0.448019239512404	0.135213946460298	0.892442720677329	0.999929769412642	EPDR1
ENSG00000108100	64.5277821041838	-0.0328285020456339	0.242881172944679	-0.135162810882469	0.892483149832715	0.999929769412642	CCNY
ENSG00000171365	63.0731722543258	0.0305327857934076	0.225949807391402	0.135130833462129	0.892508432178445	0.999929769412642	CLCN5
ENSG00000164107	4.06845121728695	0.117951264155262	0.87401135921991	0.134953925839749	0.892648302834857	NA	HAND2
ENSG00000178752	18.1485052634739	-0.0484199976951646	0.359008452743098	-0.134871469808577	0.892713497205465	0.999929769412642	ERFE
ENSG00000242038	8.88486688422174	0.870757007331113	6.45795397389823	0.134834811590566	0.892742481484919	NA	EGFL8
ENSG00000132635	30.6139973289979	-0.0423722834027109	0.314445046673707	-0.134752586663194	0.892807494175153	0.999929769412642	PCED1A
ENSG00000106392	57.5001594807358	0.0303438261197179	0.225292820769191	0.13468616539186	0.892860011932555	0.999929769412642	C1GALT1
ENSG00000281230	44.8641553325017	-0.0329861004643778	0.245005433733015	-0.134634158768589	0.892901132690302	0.999929769412642	SERTAD4
ENSG00000133657	30.4204733786934	0.471224558260334	3.50058056479827	0.134613259011649	0.892917657855873	0.999929769412642	ATP13A3
ENSG00000169258	5.30363435525761	0.0926998982742551	0.689317605145391	0.134480677096159	0.893022489732072	NA	GPRIN1
ENSG00000005206	15.5271111450381	0.0560366887995063	0.416946523736956	0.134397783910674	0.893088033920709	0.999929769412642	SPPL2B
ENSG00000135362	3.00294307066842	0.134712337609894	1.00239081427846	0.134391033607847	0.893093371461847	NA	PRR5L
ENSG00000197312	123.813023196329	0.0212020390219474	0.157849293920087	0.134318237956016	0.89315093211843	0.999929769412642	DDI2
ENSG00000175806	1.79901644874149	-0.19927755831674	1.48542142594014	-0.134155570154521	0.893279558118169	NA	MSRA
ENSG00000132801	5.87703019112367	0.0783732784344133	0.584503492911071	0.134085218283439	0.893335188188428	NA	ZSWIM3
ENSG00000125520	79.0882041395531	-0.0278314325089275	0.207694956643477	-0.134001484478519	0.89340140057905	0.999929769412642	SLC2A4RG
ENSG00000262634	10.3057769717915	-0.297733794861235	2.22307771645622	-0.133928648853468	0.893458995853193	0.999929769412642	SKA1
ENSG00000124279	29.6043536341252	0.0522529995426486	0.390535668587918	0.133798276945055	0.893562089743904	0.999929769412642	FASTKD3
ENSG00000197622	101.581713776871	-0.0324904946342863	0.243285555924535	-0.133548802397313	0.893759371163283	0.999929769412642	CDC42SE1
ENSG00000047597	13.3289342621651	0.0582750041038816	0.436488654278569	0.133508634262668	0.893791136247271	0.999929769412642	XK
ENSG00000106355	347.120702491507	-0.0194273120587184	0.145520072980044	-0.133502627238117	0.89379588663534	0.999929769412642	LSM5
ENSG00000184677	32.0038288278544	0.0392699460257922	0.294226292040069	0.133468514161353	0.893822863516399	0.999929769412642	ZBTB40
ENSG00000121621	61.8684190042932	0.0278337113011847	0.208851341561777	0.133270445346657	0.893979500270411	0.999929769412642	KIF18A
ENSG00000179886	24.8764869180068	0.0501041717193185	0.376351320605378	0.133131382769493	0.894089476190337	0.999929769412642	TIGD5
ENSG00000213801	4.13690718182249	0.101274350896574	0.761443940199111	0.133003029573118	0.894190984535817	NA	ZNF321P
ENSG00000111305	0.785685607034151	-0.869409827427667	6.53933786075996	-0.132950743017066	0.894232335945182	NA	GSG1
ENSG00000137413	64.3065416591205	0.0280689099639377	0.211518075952736	0.132702180830208	0.894428918068326	0.999929769412642	TAF8
ENSG00000176225	8.51937931357415	-0.15180014851447	1.14459285690328	-0.132623707721861	0.894490981994177	NA	RTTN
ENSG00000006715	69.4922160746966	0.025805888204217	0.194740643554334	0.132514136408392	0.894577642390461	0.999929769412642	VPS41
ENSG00000140577	43.8986717439096	-0.0328229160940154	0.247749950664205	-0.132484046943375	0.894601440490655	0.999929769412642	CRTC3
ENSG00000110955	443.916605106084	-0.0165433486496729	0.124876493960229	-0.13247768354981	0.894606473383172	0.999929769412642	ATP5B
ENSG00000178567	0.74222841163271	0.295433522184497	2.23365612977267	0.132264549697972	0.894775046228012	NA	EPM2AIP1
ENSG00000215190	11.1066835804395	-0.0735948976137838	0.556981720470897	-0.132131621036977	0.894880185206601	0.999929769412642	LINC00680
ENSG00000224103	0.315621978189129	0.869914850147079	6.59002976783912	0.132004692056547	0.894980580504103	NA	HLA-DPA1
ENSG00000101057	107.109306779265	-0.0208269129092017	0.15783983879885	-0.131949659019504	0.895024109763344	0.999929769412642	MYBL2
ENSG00000167487	11.0621195085475	-0.0711162638913687	0.539172649965681	-0.131898871161019	0.895064281511292	0.999929769412642	KLHL26
ENSG00000065485	28.830944871042	0.0404907591488137	0.307119035598152	0.131840603985855	0.895110369516939	0.999929769412642	PDIA5
ENSG00000264343	24.7265500653453	0.0467794594741134	0.354881163756637	0.131817251101535	0.895128841214818	0.999929769412642	NOTCH2NL
ENSG00000097021	57.9777721083853	0.0258760173540714	0.196740513041321	0.13152358380115	0.895361131446773	0.999929769412642	ACOT7
ENSG00000147642	17.7794096186705	-0.0477776291661694	0.363332685670824	-0.131498296328493	0.895381134205589	0.999929769412642	SYBU
ENSG00000241975	1.36119887281318	-0.181162579538845	1.3800771868263	-0.131269889299058	0.895561810501448	NA	TCEB1P19
ENSG00000140538	1.01016924589746	0.308252413310594	2.35377976901698	0.130960601058837	0.895806474711204	NA	NTRK3
ENSG00000067057	15.1146972490452	0.0597784996553323	0.456625052804144	0.130913753610826	0.895843534514412	0.999929769412642	PFKP
ENSG00000168038	9.28855097520584	0.0866964042201211	0.665504595736788	0.130271683735164	0.896351482239924	NA	ULK4
ENSG00000148672	132.350209994932	-0.0199134241086637	0.153086171695956	-0.130079836003827	0.896503263100379	0.999929769412642	GLUD1
ENSG00000269711	42.3693539359278	-0.0705012981091096	0.542714003028828	-0.129905065496098	0.896641536565604	0.999929769412642	CTD-3214H19.16
ENSG00000164221	85.7619903288527	0.0243950861296407	0.188031529701826	0.129739337696851	0.896772658596495	0.999929769412642	CCDC112
ENSG00000152457	22.537170127229	-0.0444033468247997	0.342429648765609	-0.129671443418714	0.896826376624653	0.999929769412642	DCLRE1C
ENSG00000123154	3.9486119942397	0.103669980120866	0.799579010877242	0.129655704702812	0.89683882918166	NA	WDR83
ENSG00000198915	35.0607404187266	0.034156655295642	0.263483748391489	0.129634770661041	0.896855392347926	0.999929769412642	RASGEF1A
ENSG00000180257	1.3591580909536	-0.185270161141054	1.42977983314357	-0.129579503673451	0.896899120206854	NA	ZNF816
ENSG00000178449	63.8242984477414	-0.027372546921424	0.211248299681761	-0.129575229541066	0.896902501961265	0.999929769412642	COX14
ENSG00000100099	85.3579623255095	0.0221726658367168	0.171226965568429	0.129492838719119	0.896967691118867	0.999929769412642	HPS4
ENSG00000130309	110.202910478057	0.0220371825639245	0.170421760754023	0.129309675398388	0.897112615851326	0.999929769412642	COLGALT1
ENSG00000277303	10.3162853207702	-0.0669905642908175	0.518746611562071	-0.129139280715671	0.897247440707235	0.999929769412642	C17orf96
ENSG00000197361	1.60541071599748	-0.168731598945244	1.30658925013549	-0.129138976864954	0.897247681131879	NA	FBXL22
ENSG00000125485	35.737671710045	-0.0369871362440066	0.286495210106678	-0.129102110399103	0.897276852128324	0.999929769412642	DDX31
ENSG00000162378	268.518812494247	0.0132508669957887	0.102657654424318	0.129078217012619	0.897295758107236	0.999929769412642	ZYG11B
ENSG00000136717	12.1862702012633	0.0625207405764504	0.485177063160111	0.128861698797617	0.897467083854353	0.999929769412642	BIN1
ENSG00000144827	97.2225608766597	0.021397479383806	0.166273855960314	0.128688176864757	0.897604391110385	0.999929769412642	ABHD10
ENSG00000117152	1.67972537629777	0.192193688373114	1.49472953132571	0.128580913366081	0.897689269849175	NA	RGS4
ENSG00000005700	201.013184773699	-0.0157700681137663	0.122736817125147	-0.12848685898125	0.897763697040067	0.999929769412642	IBTK
ENSG00000276536	19.1114944264414	-0.125392663228649	0.97724541538281	-0.12831235762772	0.897901785972378	0.999929769412642	HRAS
ENSG00000161057	129.286950454321	0.0226806687985914	0.176817800039919	0.128271411551727	0.897934188460859	0.999929769412642	PSMC2
ENSG00000157800	123.012556234026	0.0184959369842684	0.144207573796504	0.128259123271629	0.89794391276787	0.999929769412642	SLC37A3
ENSG00000205423	16.7554778544476	0.0650956507942271	0.507971975504037	0.128148114331771	0.898031760175069	0.999929769412642	CNEP1R1
ENSG00000136634	1.82942017718623	-0.162185779258948	1.26767715372685	-0.127939340692649	0.898196977486463	NA	IL10
ENSG00000204842	217.890012101868	0.0141607987230647	0.110748963680205	0.127863938880322	0.898256649345914	0.999929769412642	ATXN2
ENSG00000136813	186.483824954679	0.0172797772285983	0.135178343206172	0.127829479328973	0.898283920307784	0.999929769412642	KIAA0368
ENSG00000135679	253.261290930439	-0.0129257420251414	0.101196889135767	-0.127728649917292	0.898363716437053	0.999929769412642	MDM2
ENSG00000104290	97.2070984940847	0.0202368415884492	0.158564026380829	0.127625679357093	0.898445208126234	0.999929769412642	FZD3
ENSG00000177455	4.19880830844856	-0.113138030458577	0.886633195235745	-0.127604099492908	0.898462286731627	NA	CD19
ENSG00000128891	31.7483257691318	-0.0367015972273474	0.287678305433513	-0.127578606151898	0.898482462577739	0.999929769412642	C15orf57
ENSG00000155893	19.1231056266472	0.0501057557510483	0.392916428111701	0.127522679547529	0.898526724034987	0.999929769412642	PXYLP1
ENSG00000148814	6.60703660960645	0.087568485388657	0.687076767341659	0.127450802517257	0.898583609448689	NA	LRRC27
ENSG00000273707	5.81872808019338	-0.296967921023527	2.3302861567883	-0.127438392129841	0.898593431415626	NA	CDKN1C
ENSG00000134882	32.469003089336	0.0376912453345131	0.295851693697139	0.127399119685613	0.898624512952892	0.999929769412642	UBAC2
ENSG00000102547	3.41272382373702	-0.110401022651529	0.867885637689638	-0.127206878253479	0.898776661550661	NA	CAB39L
ENSG00000178821	3.11654845923894	0.135049467448939	1.06166355455363	0.127205522756895	0.898777734365417	NA	TMEM52
ENSG00000134574	21.2732580052581	0.0460369712527199	0.362524069280281	0.126990109495673	0.898948226650414	0.999929769412642	DDB2
ENSG00000251056	9.99856024419491	0.0820218319132184	0.645917906058629	0.126984917346096	0.898952336118173	NA	ANKRD20A17P
ENSG00000177042	40.5333220280198	-0.0338705533737599	0.266978839532091	-0.126866059621511	0.899046410032233	0.999929769412642	TMEM80
ENSG00000066322	4.13467899290247	0.10361630521952	0.817658285878956	0.126723237578563	0.899159453182368	NA	ELOVL1
ENSG00000160094	52.263417341509	-0.0275163297617691	0.217169130124408	-0.126704609195635	0.899174197633531	0.999929769412642	ZNF362
ENSG00000196498	79.1297931841645	0.0291088803485072	0.229897658433277	0.126616689125415	0.899243787245007	0.999929769412642	NCOR2
ENSG00000140455	43.9065433236995	0.0308897650191776	0.244088111543452	0.126551698171005	0.899295228730898	0.999929769412642	USP3
ENSG00000198081	18.80279673038	-0.0690384794819063	0.546602723034293	-0.126304675356648	0.89949075550067	0.999929769412642	ZBTB14
ENSG00000085377	5.39177864390244	0.0947117861292345	0.750714658236031	0.126162164399162	0.899603560436986	NA	PREP
ENSG00000139218	388.233980227868	-0.0111552515146661	0.0884918484904727	-0.126059650747008	0.899684706651744	0.999929769412642	SCAF11
ENSG00000196584	212.992002356922	0.017043303877018	0.13523003359671	0.126031942932481	0.89970663936684	0.999929769412642	XRCC2
ENSG00000186283	34.4476608376056	-0.035646110366927	0.282884335275167	-0.12600948840894	0.899724413782926	0.999929769412642	TOR3A
ENSG00000163040	18.2371368492724	0.0580649608314891	0.461076901060334	0.125933354496739	0.899784679779476	0.999929769412642	CCDC74A
ENSG00000119812	87.8037141457187	0.0215500549316231	0.171395748794095	0.125732727230663	0.899943494851695	0.999929769412642	FAM98A
ENSG00000120647	41.4953574248936	-0.0309563233389028	0.24648565794848	-0.125590769039281	0.900055870335315	0.999929769412642	CCDC77
ENSG00000147437	2.19936534256025	-0.158810555805303	1.2649744256183	-0.12554447946857	0.900092514042534	NA	GNRH1
ENSG00000100028	400.608538675937	0.0105334874232219	0.0839604288383269	0.12545776110202	0.900161162528876	0.999929769412642	SNRPD3
ENSG00000220848	0.480613856452253	-0.753495223349944	6.01185333481656	-0.125334931074618	0.900258399211505	NA	RPS18P9
ENSG00000176720	0.350322219501521	0.71845770560795	5.73395837908186	0.125298730494621	0.90028705718278	NA	BOK
ENSG00000087301	42.3507231723461	-0.0320800999211991	0.256111833465238	-0.125258171350967	0.900319165739149	0.999929769412642	TXNDC16
ENSG00000067445	29.9117848800032	-0.0384043262535398	0.306634763829692	-0.1252445279651	0.900329966532062	0.999929769412642	TRO
ENSG00000130119	319.99941933148	-0.0130381775543291	0.104143907287719	-0.125193858132368	0.900370079490793	0.999929769412642	GNL3L
ENSG00000111665	48.8612797885309	-0.0296531919898109	0.236862697308483	-0.125191481507075	0.900371960961161	0.999929769412642	CDCA3
ENSG00000175354	90.9323430330702	0.0216810984964747	0.173656123635122	0.124850757016953	0.900641703435831	0.999929769412642	PTPN2
ENSG00000116906	42.0965817544115	-0.314939532368974	2.53266035241969	-0.124351270421272	0.901037154359644	0.999929769412642	GNPAT
ENSG00000148154	174.869718117437	0.0190683584380262	0.15341287344466	0.124294382928071	0.901082194589105	0.999929769412642	UGCG
ENSG00000119760	42.6778344288706	-0.0303342416440807	0.244123228685653	-0.124257907809096	0.901111073647902	0.999929769412642	SUPT7L
ENSG00000078369	406.865729167317	0.0117341080857858	0.0945952119411585	0.124045475928368	0.901279268509868	0.999929769412642	GNB1
ENSG00000157764	27.0683015398815	-0.0393193679118977	0.317052344670895	-0.124015382862763	0.901303095325181	0.999929769412642	BRAF
ENSG00000135917	0.343316254137921	0.718080769095822	5.80745021495923	0.123648200590018	0.901593826739537	NA	SLC19A3
ENSG00000149346	17.5130649944395	0.0442437118309626	0.357988886172218	0.123589623979774	0.901640208361564	0.999929769412642	SLX4IP
ENSG00000142686	2.49505537037867	-0.121846435730289	0.986601186537142	-0.12350120534312	0.901710219873279	NA	C1orf216
ENSG00000169989	3.03517683725427	-0.125823893164499	1.01905378315475	-0.123471297829814	0.901733901368484	NA	TIGD4
ENSG00000123066	120.116699972483	-0.0195432914182684	0.158501067659915	-0.123300692587138	0.901868992413634	0.999929769412642	MED13L
ENSG00000180251	9.73658650939232	0.0675409459154354	0.547939417101948	0.123263528425569	0.901898420640351	NA	SLC9A4
ENSG00000277292	21.6870799841317	-0.042620861161297	0.345827465931392	-0.123243135262578	0.901914568905982	0.999929769412642	PIP4K2B
ENSG00000145390	115.088636036928	0.0198797731927589	0.161420927048499	0.123154869422761	0.901984462417356	0.999929769412642	USP53
ENSG00000235106	16.8896919402591	-0.0443097708268037	0.359792763503095	-0.123153590959932	0.901985474776716	0.999929769412642	LINC00094
ENSG00000232804	2.27092130981822	0.798849450258703	6.49083729392422	0.12307340549215	0.902048970495258	NA	HSPA1B
ENSG00000198363	236.164052761109	-0.0148593075506025	0.120751327715659	-0.123057094540548	0.902061886573093	0.999929769412642	ASPH
ENSG00000136631	12.669054148494	0.121082454445397	0.983961351195111	0.123056108147267	0.90206266766461	0.999929769412642	VPS45
ENSG00000102580	97.5592406500873	0.0198664361219623	0.161444973311999	0.123053915612285	0.902064403859338	0.999929769412642	DNAJC3
ENSG00000266265	0.303307547962008	-0.817158515026689	6.64075635595886	-0.123052024682917	0.902065901223097	NA	KLF14
ENSG00000167685	13.0868385835511	-0.060447195832215	0.491306804424955	-0.123033500223887	0.902080570141416	0.999929769412642	ZNF444
ENSG00000172733	4.23629104477714	-0.103882406774399	0.846327749881154	-0.122744890249655	0.902309115334717	NA	PURG
ENSG00000184007	158.330412282153	-0.131373456312564	1.07043981414666	-0.12272848466244	0.902322106875813	0.999929769412642	PTP4A2
ENSG00000157869	59.4004171230659	0.0321282521207645	0.261808606013338	0.122716562339161	0.902331548148476	0.999929769412642	RAB28
ENSG00000137700	19.3507124612738	-0.349780674517669	2.85201984396534	-0.122643141932473	0.902389689979694	0.999929769412642	SLC37A4
ENSG00000196290	86.2390973554218	-0.0240702090307198	0.196324021685313	-0.122604502618135	0.902420288774131	0.999929769412642	NIF3L1
ENSG00000079156	63.5893398026469	-0.0260739092966958	0.212708528084612	-0.122580460367457	0.902439328105595	0.999929769412642	OSBPL6
ENSG00000101546	22.575429270674	-0.0421654912746188	0.343998253954401	-0.122574724696737	0.902443870256694	0.999929769412642	RBFA
ENSG00000173821	38.1887285377937	0.0334756792097006	0.273341515927732	0.122468330857399	0.902528125479474	0.999929769412642	RNF213
ENSG00000012963	0.701774648978733	-0.319913779784947	2.6138097152667	-0.122393676141151	0.902587246567015	NA	UBR7
ENSG00000059758	33.1719364193915	-0.033274272825012	0.272124265076523	-0.122276022741504	0.902680420570491	0.999929769412642	CDK17
ENSG00000143771	501.943314173147	0.0183665187517411	0.150245740759738	0.122243190781105	0.902706421632534	0.999929769412642	CNIH4
ENSG00000143842	8.10696883917884	0.0757454727943557	0.620032230527921	0.122163766760742	0.902769321411393	NA	SOX13
ENSG00000047932	119.99483363522	0.0174016739194886	0.142535825991926	0.122086316183233	0.902830658911773	0.999929769412642	GOPC
ENSG00000275246	42.2587021380783	-0.212666731067694	1.74240783092797	-0.12205336046638	0.902856758587013	0.999929769412642	TLCD2
ENSG00000270647	141.493157795176	-0.0174453182143523	0.142988927237658	-0.122004679322874	0.902895312394572	0.999929769412642	TAF15
ENSG00000121310	7.29380310854694	-0.07719971110335	0.633294429106975	-0.121901768837934	0.902976814747051	NA	ECHDC2
ENSG00000196236	113.365595335165	0.0182109471669117	0.149413631595006	0.121882769145679	0.902991862107143	0.999929769412642	XPNPEP3
ENSG00000177595	4.96104913599554	-0.0998563332121621	0.819357710535233	-0.121871475581688	0.903000806390848	NA	PIDD1
ENSG00000027001	36.5677195002046	-0.0368519148464568	0.302804647647575	-0.121701945900605	0.903135072089948	0.999929769412642	MIPEP
ENSG00000101266	248.228090932007	0.083307056042339	0.68557114949262	0.121514821771589	0.903283275620369	0.999929769412642	CSNK2A1
ENSG00000103226	39.5518756644015	-0.202971716202678	1.67150729478182	-0.121430350221218	0.903350178743402	0.999929769412642	NOMO3
ENSG00000060642	5.82631608914346	0.0897097170140183	0.739448645157957	0.12131973951329	0.903437785628968	NA	PIGV
ENSG00000122873	164.307414310333	-0.0166885050890706	0.13762146884046	-0.12126382046116	0.903482075585948	0.999929769412642	CISD1
ENSG00000167103	4.11222629086465	0.122239581816817	1.009348320014	0.121107430797647	0.903605943576261	NA	PIP5KL1
ENSG00000230701	3.05860918573627	0.124958311118607	1.03202622312939	0.121080558146768	0.903627228219608	NA	FBXW4P1
ENSG00000083857	27.8109476238988	-0.0361039885126334	0.29821154112858	-0.121068381109591	0.903636873137307	0.999929769412642	FAT1
ENSG00000114742	69.4433308636339	-0.0242201897864856	0.200104247378958	-0.121037859534372	0.903661048052568	0.999929769412642	WDR48
ENSG00000170185	63.1156280730676	-0.0314845965917978	0.26013808302386	-0.121030324456224	0.903667016299423	0.999929769412642	USP38
ENSG00000085832	75.8857513309076	-0.023401239871798	0.193364799830637	-0.121021198751244	0.903674244428167	0.999929769412642	EPS15
ENSG00000167196	250.34797164883	-0.0150080452459782	0.124025132614512	-0.121008096742983	0.903684622051605	0.999929769412642	FBXO22
ENSG00000126602	210.934349362464	-0.0169336814026092	0.140110052374762	-0.120859860628098	0.903802035623691	0.999929769412642	TRAP1
ENSG00000213753	13.6583254317687	0.0538381275290954	0.445960066240182	0.120724099767488	0.903909569750455	0.999929769412642	CENPBD1P1
ENSG00000173039	61.7814830647952	-0.0253247665274983	0.209794543330812	-0.12071222695037	0.903918974113368	0.999929769412642	RELA
ENSG00000005175	345.558841251196	0.0113706866703906	0.0942321530197469	0.120666739600101	0.90395500440226	0.999929769412642	RPAP3
ENSG00000262446	1.63849055440866	-0.726482709639206	6.02193730812953	-0.120639367775959	0.9039766855743	NA	GBA
ENSG00000168824	7.95802311339662	0.0709571016772238	0.588534008430607	0.120565847785821	0.904034920978917	NA	NSG1
ENSG00000103342	638.857585251028	0.0120414230487236	0.0999001593645219	0.120534572970861	0.904059694010132	0.999929769412642	GSPT1
ENSG00000133794	15.1020822412174	0.0512283283504392	0.426572771507814	0.12009282301203	0.904409617651928	0.999929769412642	ARNTL
ENSG00000155657	0.484219712687545	-0.399872209672169	3.32990897110503	-0.120085027291143	0.904415793047566	NA	TTN
ENSG00000134222	36.3800443182224	0.0306488835284799	0.255759916427115	0.119834585327658	0.904614184215659	0.999929769412642	PSRC1
ENSG00000131174	254.831166316207	0.0221859619818784	0.185512298101695	0.119592944558944	0.904805609036046	0.999929769412642	COX7B
ENSG00000180152	0.350661678094071	0.7814951648137	6.53533101067093	0.119580043235403	0.904815829460225	NA	AC079753.4
ENSG00000034510	252.57426583494	-0.0142890842866271	0.119516453506694	-0.119557465665819	0.904833715441213	0.999929769412642	TMSB10
ENSG00000160131	382.952495000196	-0.014308191403387	0.119981194334859	-0.119253617058136	0.905074429410268	0.999929769412642	VMA21
ENSG00000198346	2.57679725938351	-0.115147432229095	0.965736849738869	-0.119232720859963	0.905090984050142	NA	ZNF813
ENSG00000196422	9.93137413326123	0.0579401926684179	0.4862588333957	0.119155043958386	0.905152522549975	NA	PPP1R26
ENSG00000110218	12.8749039232866	-0.0546831382987128	0.459689163301028	-0.118956770496901	0.905309604663963	0.999929769412642	PANX1
ENSG00000131469	2222.38949440795	-0.0139692572138495	0.117455555952412	-0.118932281240994	0.905329006529714	0.999929769412642	RPL27
ENSG00000185164	70.597099416027	0.229996336480582	1.93498437141653	0.118862115827949	0.90538459611525	0.999929769412642	NOMO2
ENSG00000152315	0.393681195063335	0.512015421150155	4.31549408766909	0.118645840024012	0.905555946733265	NA	KCNK13
ENSG00000226309	1.16258670530682	-0.267228916548996	2.25468295208204	-0.118521726658832	0.905654281040642	NA	SMARCE1P2
ENSG00000275835	7.04326121445328	-0.103965561273805	0.878618534319208	-0.118328440856716	0.905807423152981	NA	TUBGCP5
ENSG00000161791	7.48735474734573	0.0743498867682049	0.62863966046638	0.118271072354941	0.905852877417006	NA	FMNL3
ENSG00000135972	208.231114950712	0.0166703985908045	0.140958424370519	0.118264649064075	0.905857966743927	0.999929769412642	MRPS9
ENSG00000176055	46.8318634069242	-0.0298738074016261	0.252625315354832	-0.118253419534246	0.905866864178174	0.999929769412642	MBLAC2
ENSG00000242802	14.4904820090133	-0.0669178021821668	0.566763109592919	-0.118070144385775	0.906012079280839	0.999929769412642	AP5Z1
ENSG00000125753	25.7298553414314	-0.0389777790337429	0.330159771529518	-0.118057323741085	0.906022237629166	0.999929769412642	VASP
ENSG00000176058	15.335259919432	-0.048275976037089	0.410092817248828	-0.117719633230731	0.906289809878857	0.999929769412642	TPRN
ENSG00000164008	19.9996898351044	0.0468717468880452	0.398331125168089	0.117670309766193	0.906328892680558	0.999929769412642	C1orf50
ENSG00000152078	24.3926083737517	0.0447171778348603	0.380024932800014	0.117669063199052	0.906329880435206	0.999929769412642	TMEM56
ENSG00000117523	1093.85363903876	-0.0134905915096968	0.114768046726679	-0.117546581077786	0.906426933502781	0.999929769412642	PRRC2C
ENSG00000129691	61.9980538806971	-0.0287162778253236	0.244354860087729	-0.117518750455848	0.90644898628136	0.999929769412642	ASH2L
ENSG00000143294	30.0257387841986	-0.0336122119914565	0.286364252670375	-0.117375725768909	0.906562319120788	0.999929769412642	PRCC
ENSG00000240356	2.28799457994334	0.191012547928013	1.6275948060003	0.11735878440004	0.906575743596734	NA	RPL23AP7
ENSG00000140400	10.5614720498896	0.0601347271143221	0.512778787181132	0.117272259729965	0.90664430685227	0.999929769412642	MAN2C1
ENSG00000160072	19.2640204561021	-0.0394970615747314	0.337148937716727	-0.117150188406991	0.906741038913364	0.999929769412642	ATAD3B
ENSG00000186496	4.00063727816777	-0.0968986729934074	0.827760427872781	-0.117061253148356	0.906811514083143	NA	ZNF396
ENSG00000165916	118.778247394059	-0.0248745336984299	0.212542776373866	-0.117033070343803	0.906833847200333	0.999929769412642	PSMC3
ENSG00000131966	144.851013944164	0.0161278240779722	0.137963161194105	0.116899496491541	0.906939697159968	0.999929769412642	ACTR10
ENSG00000186628	8.02567692089937	0.0688451819305472	0.589125268580158	0.116860005167441	0.906970992187307	NA	FSD2
ENSG00000164236	17.2743885561156	-0.0462565251014839	0.396058173514276	-0.116792249711813	0.907024685553405	0.999929769412642	ANKRD33B
ENSG00000134884	114.133182078061	-0.01766112063474	0.151253527513617	-0.116765016492922	0.907046266860628	0.999929769412642	ARGLU1
ENSG00000188559	37.6801050425809	-0.0307058598346281	0.26306856360708	-0.116721889584992	0.907080443462242	0.999929769412642	RALGAPA2
ENSG00000242299	21.0220602676034	0.0511447034927951	0.439135768120769	0.116466722152156	0.907282658456142	0.999929769412642	RP11-234A1.1
ENSG00000060069	8.80716619603213	0.0643630199192749	0.552799183401302	0.116431105276346	0.907310884583123	NA	CTDP1
ENSG00000065600	47.5859014854661	-0.0281395067690222	0.241804838139731	-0.116372802899673	0.907357089064762	0.999929769412642	TMEM206
ENSG00000169738	46.7599310254017	0.0308736522281702	0.265344106784498	0.116353261439662	0.907372575691069	0.999929769412642	DCXR
ENSG00000146151	2.29230428213787	0.137720193446621	1.18462719545985	0.11625614705997	0.907449539454844	NA	HMGCLL1
ENSG00000165046	6.93617821221298	0.083620039218135	0.720289461877723	0.116092270738136	0.907579414452452	NA	LETM2
ENSG00000082438	30.4374626539265	0.0645889801382661	0.557150966165656	0.115927251428408	0.907710197785748	0.999929769412642	COBLL1
ENSG00000139239	1.08444718430272	-0.218861366075282	1.88827865169207	-0.115905227165049	0.907727652941885	NA	RPL14P1
ENSG00000248592	12.7748653145345	0.118319085050741	1.02103189274325	0.115881869990219	0.907746164535176	0.999929769412642	TMEM110-MUSTN1
ENSG00000103942	54.4095679306575	0.0276078150492703	0.238551072529184	0.115731255183909	0.907865534628207	0.999929769412642	HOMER2
ENSG00000227081	66.2284444474785	0.0519894398478949	0.449440509603172	0.115675909796824	0.907909399258295	0.999929769412642	RP11-543P15.1
ENSG00000224722	1.02929616223132	0.258189760921741	2.23394093474199	0.115575912015579	0.907988654374582	NA	RP11-255B23.1
ENSG00000149503	33.0448700722141	-0.0315946076839689	0.273919990817837	-0.115342467665969	0.908173678634306	0.999929769412642	INCENP
ENSG00000139289	3.65399069689756	-0.0937157345399652	0.812680743307705	-0.115316789910059	0.908194030717482	NA	PHLDA1
ENSG00000065457	37.58800412409	0.0353768590707626	0.306785389499468	0.115314680169356	0.908195702891919	0.999929769412642	ADAT1
ENSG00000160908	10.3183934685308	0.0842718579845024	0.730848623473815	0.115306857368011	0.90820190322541	0.999929769412642	ZNF394
ENSG00000197763	19.586347587374	-0.0431496171326491	0.374488274605205	-0.115222878948983	0.908268464670119	0.999929769412642	TXNRD3
ENSG00000180776	52.876761781078	-0.0261071758272734	0.226760327528679	-0.115131143581416	0.908341175022112	0.999929769412642	ZDHHC20
ENSG00000070371	8.53884427846419	0.0718438763325369	0.624979940184429	0.114953891658244	0.908481668809658	NA	CLTCL1
ENSG00000104626	27.2858766756277	-0.033798460767783	0.294209600493533	-0.114878850693813	0.908541148797536	0.999929769412642	ERI1
ENSG00000196284	19.0533337061286	-0.044737453830875	0.389512977962437	-0.114854847879265	0.908560174342484	0.999929769412642	SUPT3H
ENSG00000036549	213.997995747768	-0.0136983622659792	0.119323125383057	-0.114800565456227	0.908603200851724	0.999929769412642	ZZZ3
ENSG00000104497	13.3520104046589	-0.0568286495310425	0.495339964782598	-0.114726558669629	0.908661862144944	0.999929769412642	SNX16
ENSG00000142252	42.1668417641897	0.0259295978835518	0.226417517074965	0.114521165228425	0.908824669347758	0.999929769412642	GEMIN7
ENSG00000142871	22.1215631190145	-0.0405918116580054	0.354496717288441	-0.114505465575235	0.908837113995371	0.999929769412642	CYR61
ENSG00000218739	125.745764248112	0.0161011931292248	0.140780429726475	0.114370961649343	0.908943732169013	0.999929769412642	CEBPZOS
ENSG00000138336	145.445611121188	0.0173541107788487	0.151743144915813	0.114365039610039	0.908948426471302	0.999929769412642	TET1
ENSG00000085185	36.140075623699	0.0351923122895138	0.307743970434755	0.114355814152255	0.908955739344937	0.999929769412642	BCORL1
ENSG00000124370	10.0208899785348	-0.0617078594904344	0.539860837030727	-0.114303270875939	0.908997389711346	NA	MCEE
ENSG00000170634	7.82568562565159	-0.0696052353912791	0.610015057268144	-0.114104126712864	0.909155250948823	NA	ACYP2
ENSG00000138674	305.651641605802	0.011629061512488	0.101957487806552	0.114057944763726	0.909191859813536	0.999929769412642	SEC31A
ENSG00000122707	14.3546747706868	-0.052122850866758	0.457114416551966	-0.114025830250384	0.909217317403482	0.999929769412642	RECK
ENSG00000126878	20.3452395429986	-0.0471226996244528	0.413429324031921	-0.113980061126033	0.909253599341219	0.999929769412642	AIF1L
ENSG00000163159	157.954822645756	-0.0177588433876517	0.155847067540996	-0.113950449423632	0.909277073125647	0.999929769412642	VPS72
ENSG00000139826	11.1885565516111	0.0535202613775352	0.469757258132882	0.113931739107681	0.909291905205427	0.999929769412642	ABHD13
ENSG00000067365	11.4115892457738	-0.0534798238697031	0.469908481257199	-0.113809020272676	0.909389187913866	0.999929769412642	METTL22
ENSG00000013016	11.1446669260473	-0.0535134711705476	0.470237046964193	-0.113801053141231	0.909395503732389	0.999929769412642	EHD3
ENSG00000105701	2.83459133398983	-0.11092119969834	0.975655747335536	-0.113688870281613	0.909484435543054	NA	FKBP8
ENSG00000154582	197.782515709434	0.0227839028342305	0.200477605562459	0.113648119301446	0.909516740745268	0.999929769412642	TCEB1
ENSG00000276836	1.36882860108781	0.222588236393261	1.96128143176859	0.113491227106832	0.909641117900272	NA	ARHGAP27
ENSG00000083544	21.2042537665265	-0.0595680348047647	0.525506089786307	-0.113353652721679	0.909750182577508	0.999929769412642	TDRD3
ENSG00000147649	1628.58891000627	-0.0139862775956665	0.12343131669458	-0.113312228778005	0.90978302251998	0.999929769412642	MTDH
ENSG00000145362	24.0025965498266	-0.0360613249996505	0.318838936877873	-0.113102011168301	0.909949680543647	0.999929769412642	ANK2
ENSG00000158246	0.35944013322651	-0.62699455741715	5.55000476505937	-0.112971895333218	0.910052836817788	NA	FAM46B
ENSG00000211456	88.1601343173551	-0.0222850389864531	0.197295311351537	-0.112952704419549	0.910068051567412	0.999929769412642	SACM1L
ENSG00000092847	90.2588210410594	-0.019540219512111	0.173170161278521	-0.112838259015554	0.910158785720856	0.999929769412642	AGO1
ENSG00000100994	19.0081160831823	-0.0492886049695944	0.438347077316147	-0.112441960994407	0.910472986199931	0.999929769412642	PYGB
ENSG00000172687	25.0312418714905	0.0347062241900735	0.309046573874129	0.11230095113175	0.910584787681246	0.999929769412642	ZNF738
ENSG00000146426	18.8723528791704	0.0479450908249803	0.42697669057688	0.112289714832448	0.910593696601701	0.999929769412642	TIAM2
ENSG00000124784	221.110257109695	-0.0123924162198926	0.110367729493836	-0.112282967826975	0.910599046102826	0.999929769412642	RIOK1
ENSG00000198858	9.40336669221292	-0.0558467672790488	0.497386495664142	-0.112280425314883	0.910601061986532	NA	R3HDM4
ENSG00000126003	58.2415413630387	-0.0273178326895249	0.24344766665523	-0.112212341423721	0.910655043932689	0.999929769412642	PLAGL2
ENSG00000217128	69.4516327405853	-0.0241528878445243	0.215366248063466	-0.112147971475116	0.910706081569695	0.999929769412642	FNIP1
ENSG00000132768	56.7597221445694	-0.0219986547414	0.196339219600584	-0.11204411826711	0.910788425465254	0.999929769412642	DPH2
ENSG00000011105	11.3592443648042	-0.0634851104791093	0.56698092302184	-0.111970452446182	0.910846834744203	0.999929769412642	TSPAN9
ENSG00000187672	14.7068023715148	0.049641108837608	0.443536513783543	0.111921132296752	0.910885940725324	0.999929769412642	ERC2
ENSG00000123080	44.8613548677032	-0.0274913451617649	0.245737552498281	-0.111872788193238	0.910924273008451	0.999929769412642	CDKN2C
ENSG00000075292	364.633479407654	-0.0111089640161775	0.099342743984471	-0.111824614165218	0.910962470644088	0.999929769412642	ZNF638
ENSG00000124201	34.1838127618821	0.0320526773428069	0.287018651295665	0.111674545184134	0.911081463055857	0.999929769412642	ZNFX1
ENSG00000050393	147.218770484648	-0.0186253741510556	0.166902004267033	-0.111594670374696	0.911144798051567	0.999929769412642	MCUR1
ENSG00000104671	34.7443555560514	-0.032020419427148	0.287158834793603	-0.111507693817475	0.911213764866027	0.999929769412642	DCTN6
ENSG00000124198	85.2239192312297	-0.0194550841469767	0.1745628122766	-0.111450336376052	0.911259245993155	0.999929769412642	ARFGEF2
ENSG00000213976	1.06005827043635	-0.206279483844984	1.8534604960259	-0.111294243544591	0.911383020034565	NA	CTD-2561J22.2
ENSG00000204514	1.70266914829554	-0.185550897347868	1.66773000502908	-0.111259554477245	0.911410527073919	NA	ZNF814
ENSG00000044115	118.811668469986	-0.0184585237296635	0.165926220108763	-0.111245369885266	0.91142177491713	0.999929769412642	CTNNA1
ENSG00000150995	6.48864383015196	-0.0977851333748535	0.879193736762594	-0.111221371679605	0.911440804624034	NA	ITPR1
ENSG00000178081	4.56664386841713	-0.0942375292397795	0.847565990370981	-0.111186067291978	0.91146879981559	NA	ULK4P3
ENSG00000119231	36.3406118336384	-0.0297733761115092	0.267871420213513	-0.111148013057077	0.911498975666577	0.999929769412642	SENP5
ENSG00000143409	6.22741915421005	-0.0820212511383521	0.738933334130934	-0.110999527765002	0.91161672120775	NA	FAM63A
ENSG00000140983	59.9235357907642	0.0239693962449235	0.216368897979425	0.110780229823987	0.911790623156813	0.999929769412642	RHOT2
ENSG00000121766	128.194972758022	0.0167636615123132	0.151536046150217	0.11062491029821	0.91191379316341	0.999929769412642	ZCCHC17
ENSG00000223767	36.0652161144253	-0.0308890657411014	0.279471990038325	-0.110526517297371	0.911991820936187	0.999929769412642	RNF5
ENSG00000165805	129.094656480657	0.0184482308508712	0.167104965529091	0.110399058414932	0.912092899841732	0.999929769412642	C12orf50
ENSG00000006459	50.4755082857204	-0.0277899013542933	0.251749528222285	-0.110387104001863	0.912102380140542	0.999929769412642	KDM7A
ENSG00000151131	80.5125629913643	0.0188465177840883	0.170845129718814	0.110313462345148	0.912160781017623	0.999929769412642	C12orf45
ENSG00000250329	0.456161249495688	-0.44445828834428	4.02995787255692	-0.110288569359729	0.912180522291091	NA	KDELC1P1
ENSG00000120868	45.207105902363	-0.0263553244318336	0.239019825626798	-0.110264177302951	0.91219986635786	0.999929769412642	APAF1
ENSG00000218682	0.345397818146819	-0.562231650033618	5.10113032668303	-0.110217072301151	0.912237223022766	NA	AC010150.1
ENSG00000138802	51.300142992515	-0.0271080898459789	0.246062402443497	-0.110167541147225	0.912276503959032	0.999929769412642	SEC24B
ENSG00000177485	135.806366579066	-0.0159227937203622	0.144592230720292	-0.110122055943408	0.912312576422562	0.999929769412642	ZBTB33
ENSG00000135093	27.5730781655827	0.0343368335194338	0.311979708618474	0.110061111575128	0.912360909203337	0.999929769412642	USP30
ENSG00000109519	542.714348997531	-0.0201783541771726	0.183463489862247	-0.10998566631608	0.912420742566728	0.999929769412642	GRPEL1
ENSG00000008300	5.64645968721994	-0.0786668909558504	0.715284011888363	-0.109979937547001	0.912425285901285	NA	CELSR3
ENSG00000276464	5.00642273529447	0.11814488025533	1.07544070329962	0.109857177520661	0.912522644304372	NA	POMZP3
ENSG00000278759	8.13026860311082	-0.0659200277923574	0.600810933000404	-0.10971842250466	0.912632689579081	NA	TBCD
ENSG00000204304	19.5337439933086	0.185473438140609	1.69205678092117	0.109614192757548	0.912715354295614	0.999929769412642	PBX2
ENSG00000119574	11.611825030665	-0.0530004578441371	0.483597413823541	-0.109596239204613	0.912729593371755	0.999929769412642	ZBTB45
ENSG00000197024	34.9690014050686	0.0286845657330806	0.261878782196823	0.109533752572295	0.912779152132633	0.999929769412642	ZNF398
ENSG00000198765	0.444879229646234	0.478013147078512	4.36576547732866	0.109491256358324	0.912812856490477	NA	SYCP1
ENSG00000135052	131.115191216147	-0.0147194754191282	0.134517726388861	-0.109424057440411	0.912866153237762	0.999929769412642	GOLM1
ENSG00000164406	4.78233219746075	-0.0839512571094368	0.768765442150794	-0.109202693704031	0.913041723822246	NA	LEAP2
ENSG00000144730	11.4017881492217	-0.0546977198194962	0.501051143433007	-0.109165941513932	0.913070873558303	0.999929769412642	IL17RD
ENSG00000138399	95.0569080155182	-0.0193015775543286	0.176903975743617	-0.109107652743215	0.913117105118671	0.999929769412642	FASTKD1
ENSG00000278087	3.68450148019631	-0.218726575246777	2.0048283454319	-0.10909990161759	0.913123252922425	NA	NOMO3
ENSG00000175548	131.202762354131	-0.0191277414954939	0.17552097607361	-0.108976954910917	0.913220768773481	0.999929769412642	ALG10B
ENSG00000138686	82.4295094378062	-0.0193195260333523	0.177746261064358	-0.108691602949426	0.913447102271113	0.999929769412642	BBS7
ENSG00000116786	21.3596039694943	-0.0403508863287515	0.371291594026518	-0.10867708016538	0.913458621540524	0.999929769412642	PLEKHM2
ENSG00000124795	47.6205108061713	0.0511883573068368	0.472471773447388	0.108341619930734	0.913724708967318	0.999929769412642	DEK
ENSG00000177732	179.662896003795	0.0133957282962373	0.123781401701334	0.108220848302875	0.913820507524403	0.999929769412642	SOX12
ENSG00000001036	104.052953562795	0.0203938115439	0.188446514592275	0.108220688443213	0.913820634329229	0.999929769412642	FUCA2
ENSG00000185222	302.292910402382	0.0137200567195815	0.126862937402464	0.108148660282519	0.913877769155536	0.999929769412642	TCEAL9
ENSG00000172375	18.9224694082186	0.0469232942355633	0.43527271558781	0.107802057319849	0.914152710897661	0.999929769412642	C2CD2L
ENSG00000183530	178.616910350529	-0.0134800491931288	0.12509684384052	-0.107756908801903	0.914188525578656	0.999929769412642	PRR14L
ENSG00000198258	295.827484608799	-0.0121501939103536	0.112835313070024	-0.107680774571108	0.914248920495897	0.999929769412642	UBL5
ENSG00000163466	770.232816712738	0.0121240347015722	0.112832230478754	0.107451874789049	0.914430502554116	0.999929769412642	ARPC2
ENSG00000165115	25.6155754591322	0.0337226397165672	0.313992637751984	0.107399459930025	0.914472082942811	0.999929769412642	KIF27
ENSG00000139438	10.1133656788597	-0.0515951777160709	0.480443178006037	-0.107390800989628	0.914478952050065	NA	FAM222A
ENSG00000156928	143.597856799572	0.0144948376399026	0.135156775463222	0.107244624549709	0.914594914274356	0.999929769412642	MALSU1
ENSG00000037280	10.6943373671094	-0.0590981572967401	0.551158471897715	-0.107225344996072	0.914610208939951	0.999929769412642	FLT4
ENSG00000136478	21.9791787423646	0.0356732897333637	0.332875684065206	0.107167003902802	0.914656491714006	0.999929769412642	TEX2
ENSG00000168286	69.9319404536995	0.0240943480604694	0.225089508254554	0.107043407963827	0.914754542990606	0.999929769412642	THAP11
ENSG00000168778	7.98390423145014	0.0566344109684025	0.529551171264911	0.106947947699035	0.91483027452883	NA	TCTN2
ENSG00000102870	40.7881346477173	0.026456012550268	0.247644528048143	0.10683059609185	0.914923374195732	0.999929769412642	ZNF629
ENSG00000169252	2.23746873072883	-0.136250466889288	1.27642042749685	-0.106744191767977	0.91499192290609	NA	ADRB2
ENSG00000197381	22.6026736412582	0.0339088469994576	0.318210720202159	0.106560982539857	0.915137273698918	0.999929769412642	ADARB1
ENSG00000125755	18.5029516822599	-0.0452101290459045	0.424722106078416	-0.106446376110118	0.915228199248809	0.999929769412642	SYMPK
ENSG00000277564	2.2457095239424	-0.162537932427551	1.52730184832661	-0.106421617053391	0.91524784254069	NA	RBFOX2
ENSG00000157827	78.568924128465	0.0185805241899114	0.174641342644919	0.106392472186207	0.915270965504595	0.999929769412642	FMNL2
ENSG00000160957	70.6422528302601	-0.0260851997184162	0.245776350196267	-0.106133888380984	0.915476123943313	0.999929769412642	RECQL4
ENSG00000110200	35.6022947052454	0.0278047542472484	0.262043075238254	0.106107571138706	0.915497004160548	0.999929769412642	ANAPC15
ENSG00000267645	8.13489535059	-0.144018587212903	1.35737865376077	-0.106100524576457	0.915502594944318	NA	RP11-577H5.5
ENSG00000145012	201.765642272033	0.0165699983264993	0.156178184809748	0.106096753184092	0.915505587190832	0.999929769412642	LPP
ENSG00000180370	179.728515800618	0.0138725309318753	0.131056209191481	0.105851764044286	0.915699965684257	0.999929769412642	PAK2
ENSG00000170322	68.9840209105919	-0.018768964534956	0.177380094057217	-0.105812124154708	0.915731417111736	0.999929769412642	NFRKB
ENSG00000140987	30.7888443262423	-0.0290400058283209	0.27470590533729	-0.105713074470186	0.915810006554256	0.999929769412642	ZSCAN32
ENSG00000104723	54.5546227685518	-0.0231538275216852	0.219104161487116	-0.105674978350636	0.915840233551139	0.999929769412642	TUSC3
ENSG00000243414	3.06945573786303	0.502257833234391	4.75703010379116	0.105582227203925	0.915913826558387	NA	TICAM2
ENSG00000163110	104.795743851068	-0.015529021974879	0.147103778791218	-0.105565078630095	0.915927433101126	0.999929769412642	PDLIM5
ENSG00000277222	19.8325983015631	-0.0366568952864655	0.348570976079865	-0.105163360698358	0.916246183392729	0.999929769412642	BTBD7
ENSG00000112576	25.0832746025556	0.032183135289079	0.306234725921788	0.105093030165686	0.91630198980079	0.999929769412642	CCND3
ENSG00000064419	133.925416614775	0.0166303373863155	0.158494851003897	0.104926672891768	0.916433993881932	0.999929769412642	TNPO3
ENSG00000066136	24.2284551908638	0.0326916465377043	0.31232291340737	0.104672584476899	0.916635616850298	0.999929769412642	NFYC
ENSG00000136738	46.64913539078	-0.0250581208344066	0.239737859139895	-0.104523002434022	0.916754314953453	0.999929769412642	STAM
ENSG00000157540	14.4984528713258	0.0690048289910103	0.663234550651489	0.104042874309289	0.917135324399293	0.999929769412642	DYRK1A
ENSG00000270742	106.332682029525	0.0341059267757083	0.327808775980388	0.104042140646499	0.91713590661775	0.999929769412642	RP4-802A10.1
ENSG00000086758	285.689166237925	-0.013576959221661	0.130523607349916	-0.104019184707814	0.917154123962113	0.999929769412642	HUWE1
ENSG00000196620	1.87909801143575	-0.166086184937215	1.59767200721584	-0.103955119816265	0.917204964726603	NA	UGT2B15
ENSG00000105939	220.98168677348	-0.013401270532615	0.12893632911548	-0.103937118611562	0.917219250225121	0.999929769412642	ZC3HAV1
ENSG00000130147	21.5704558894228	0.0348976227384716	0.335826221758543	0.103915717348489	0.917236233996096	0.999929769412642	SH3BP4
ENSG00000160588	4.09701809263542	0.0804536932797096	0.774838945923637	0.103832794805901	0.917302040630942	NA	MPZL3
ENSG00000107443	53.339826336782	-0.0225945837095267	0.219365546533104	-0.102999691914322	0.91796321547074	0.999929769412642	CCNJ
ENSG00000233327	1.42111278366795	0.183917709660533	1.7863151249114	0.102959274707846	0.917995293195531	NA	USP32P2
ENSG00000101350	83.4476378857172	-0.0199884966359838	0.194178510655952	-0.102938767881476	0.918011568798255	0.999929769412642	KIF3B
ENSG00000056487	6.3400548173098	0.0767280278435438	0.746434811344629	0.102792670809827	0.91812752229765	NA	PHF21B
ENSG00000172748	2.3741096347037	0.137200809297015	1.33603567904029	0.102692474047976	0.918207046904995	NA	ZNF596
ENSG00000162521	352.82268007807	0.00970730453006079	0.0945876294389045	0.102627633102179	0.918258510588655	0.999929769412642	RBBP4
ENSG00000059769	74.1821844278843	-0.0199381620160702	0.194729269716069	-0.102389137725118	0.918447805199172	0.999929769412642	DNAJC25
ENSG00000143157	103.230125275115	-0.0172397220415491	0.168375174357299	-0.102388740545359	0.918448120445987	0.999929769412642	POGK
ENSG00000110063	16.7689516964225	0.0441773184557763	0.431640030246235	0.102347593735861	0.918480779281013	0.999929769412642	DCPS
ENSG00000197746	251.59060011597	0.012836040705719	0.125487904695341	0.102289067116726	0.918527232966514	0.999929769412642	PSAP
ENSG00000164647	16.2502238133306	-0.0396915514994388	0.388866090417226	-0.102069973385575	0.918701134276197	0.999929769412642	STEAP1
ENSG00000088038	12.0705699864724	0.0572320026013358	0.561995468237386	0.101837124738453	0.918885957540684	0.999929769412642	CNOT3
ENSG00000196865	134.290557495202	-0.0140643479958588	0.138582496402924	-0.101487188937391	0.919163726797437	0.999929769412642	NHLRC2
ENSG00000145777	5.06714791007169	0.0781402058396197	0.77149339488207	0.101284348457143	0.919324740418963	NA	TSLP
ENSG00000151117	2.47006379812898	-0.120970399185249	1.19511486205789	-0.101220730346327	0.919375240795877	NA	TMEM86A
ENSG00000104221	11.3672665961968	-0.0525121586389733	0.518881592620985	-0.101202585302213	0.919389644482932	0.999929769412642	BRF2
ENSG00000123143	4.03625631605054	0.0877248489528877	0.867140945555643	0.101165617195802	0.919418990155356	NA	PKN1
ENSG00000117650	97.8859857330691	0.0177371077307593	0.175478252678018	0.10107866621686	0.919488013191268	0.999929769412642	NEK2
ENSG00000213080	10.7011622825914	0.056556665760021	0.559824055541159	0.101025786941845	0.919529989876744	0.999929769412642	RP11-312J18.5
ENSG00000134324	28.0181752248498	-0.0313459224720201	0.310892406431823	-0.100825629135764	0.919688881401041	0.999929769412642	LPIN1
ENSG00000105556	4.99429275892655	-0.0747389259557126	0.741380174705435	-0.100810526779203	0.919700870254026	NA	MIER2
ENSG00000236743	1.38339906636052	0.387869108471013	3.84777378230414	0.100803511436878	0.919706439318775	NA	RP5-857K21.15
ENSG00000114738	27.7416340180562	-0.0308319733641358	0.305978730655496	-0.100765086834907	0.919736942404219	0.999929769412642	MAPKAPK3
ENSG00000204764	31.1095184353885	0.02948451817365	0.292907317812855	0.100661596281757	0.91981909819998	0.999929769412642	RANBP17
ENSG00000104915	12.8089286067808	-0.0407494332344421	0.40486919381751	-0.100648391768748	0.91982958064127	0.999929769412642	STX10
ENSG00000105136	9.60318055352133	-0.0533788902866678	0.530927597239288	-0.10053892576733	0.919916481083088	NA	ZNF419
ENSG00000167311	2.01209134193331	0.11883997370984	1.18204582396437	0.100537535263456	0.919917584951623	NA	ART5
ENSG00000099204	73.0668587543677	0.0199940506429707	0.19915712848941	0.100393346673674	0.920032051667315	0.999929769412642	ABLIM1
ENSG00000072501	882.811762664165	0.0105262852495001	0.105271886035925	0.0999914188476487	0.920351138069437	0.999929769412642	SMC1A
ENSG00000144840	15.1143271270851	0.189057977492189	1.89394378030952	0.0998223809268995	0.920485339384631	0.999929769412642	RABL3
ENSG00000227304	0.903100379727143	0.210913733372669	2.11762663300749	0.0995991125560814	0.920662598401186	NA	RP11-791G16.2
ENSG00000197885	9.54812487122465	-0.0551671008911471	0.555106025831822	-0.0993811962471126	0.920835612067126	NA	NKIRAS1
ENSG00000277400	3.48052865484166	0.123675275334242	1.24483326052419	0.0993508763432006	0.920859684714552	NA	AC145212.2
ENSG00000114054	20.111514775177	-0.0359344108853929	0.362076206966842	-0.0992454356126296	0.920943400502449	0.999929769412642	PCCB
ENSG00000019144	24.9872584036596	0.0335417932051813	0.338250656354128	0.09916253693848	0.921009219400418	0.999929769412642	PHLDB1
ENSG00000133773	240.406753768428	-0.0111725560560891	0.112764786467724	-0.0990784127391311	0.921076011879347	0.999929769412642	CCDC59
ENSG00000125686	271.914383538151	0.0097792852300656	0.0987124525673219	0.0990684050059047	0.921083957802562	0.999929769412642	MED1
ENSG00000276612	46.5988348636218	-0.0296710992648403	0.299529769441607	-0.0990589326735508	0.921091478636348	0.999929769412642	CH507-9B2.4
ENSG00000107902	4.28701367963474	-0.0794670723142258	0.802314979346919	-0.0990472250423539	0.921100774260419	NA	LHPP
ENSG00000165733	451.798251967906	-0.00977712395476121	0.0988887179425746	-0.098869963714555	0.92124151751152	0.999929769412642	BMS1
ENSG00000183020	16.1660077913023	0.0589044208071746	0.596646280953902	0.0987258660407634	0.921355931058818	0.999929769412642	AP2A2
ENSG00000043093	85.4141621900306	0.0183081782817454	0.185452491733253	0.0987216624087162	0.921359268766942	0.999929769412642	DCUN1D1
ENSG00000196937	203.907809998895	0.0118564313571797	0.120195288717325	0.0986430623338621	0.921421677935373	0.999929769412642	FAM3C
ENSG00000105996	3.60891185331164	-0.0938780134641867	0.953435618525381	-0.0984628764020604	0.921564749016037	NA	HOXA2
ENSG00000106348	30.7918612813352	0.0307194894270274	0.31248511385544	0.0983070490879085	0.921688480934762	0.999929769412642	IMPDH1
ENSG00000091009	326.201263753838	-0.0101393613875631	0.103162527367581	-0.0982853139244571	0.921705739507015	0.999929769412642	RBM27
ENSG00000182362	11.1275518143619	0.0467144220564518	0.475365591052654	0.0982705162841234	0.921717489434913	0.999929769412642	YBEY
ENSG00000162086	10.4258025864711	0.0537721803115048	0.547249959222867	0.0982589023631267	0.921726711372218	0.999929769412642	ZNF75A
ENSG00000139496	192.313243358644	0.0113651668632616	0.115854000221637	0.0980990457085576	0.921853645287072	0.999929769412642	NUP58
ENSG00000112697	87.2142700775042	0.0162998525507039	0.166610365264932	0.0978321638319743	0.922065566838396	0.999929769412642	TMEM30A
ENSG00000156273	55.5968129845175	0.0216209947990696	0.221015047180197	0.0978258950009033	0.92207054476417	0.999929769412642	BACH1
ENSG00000164970	10.8850006471065	0.322442481176668	3.29634147280778	0.0978182884984959	0.922076584906209	0.999929769412642	FAM219A
ENSG00000137073	181.461846846052	-0.011799980685977	0.120640385381305	-0.0978111985358898	0.922082214880365	0.999929769412642	UBAP2
ENSG00000164654	32.0497403674305	-0.0260140594596529	0.266197360649867	-0.0977247084499439	0.922150894957195	0.999929769412642	MIOS
ENSG00000136010	48.2488190893409	-0.054749627922058	0.561611597741831	-0.0974866404864132	0.922339943043035	0.999929769412642	ALDH1L2
ENSG00000213553	1.18613123226408	0.260463167699274	2.67513979995625	0.0973643200641455	0.922437078532103	NA	RPLP0P6
ENSG00000143256	238.369133672728	-0.0114307671457022	0.117423775016458	-0.0973462754378324	0.922451407991983	0.999929769412642	PFDN2
ENSG00000163605	232.529666916249	-0.0125467340017304	0.128941051496915	-0.0973059693252979	0.922483415663005	0.999929769412642	PPP4R2
ENSG00000204576	18.2051152977287	-0.150421606684366	1.54756226149655	-0.0971990661874263	0.922568309609714	0.999929769412642	PRR3
ENSG00000196123	21.2736606881606	0.0380375207277761	0.391590278983209	0.097136018867841	0.92261837717658	0.999929769412642	KIAA0895L
ENSG00000136152	32.3375926941997	0.0279446512400587	0.28782547348455	0.0970888743853962	0.922655816074472	0.999929769412642	COG3
ENSG00000239857	17.8451603475256	0.315377874991535	3.2581256722662	0.0967973327966113	0.922887342109249	0.999929769412642	GET4
ENSG00000162849	4.22459720608582	-0.0833827603859053	0.86146946678203	-0.0967913125201951	0.922892123145211	NA	KIF26B
ENSG00000224379	6.54919815323281	0.146226695519911	1.51118870848792	0.096762697271755	0.922914848141823	NA	TCF19
ENSG00000233890	6.54919815323281	0.146226695519911	1.51118870848792	0.096762697271755	0.922914848141823	NA	TCF19
ENSG00000100372	84.3741443102186	-0.0185466912748518	0.191674462272447	-0.0967614102315278	0.922915870255161	0.999929769412642	SLC25A17
ENSG00000160803	39.1908618942768	0.028876914303965	0.298542255212745	0.0967263889776238	0.922943682714219	0.999929769412642	UBQLN4
ENSG00000154978	72.0524710957693	0.0211278284618626	0.218544129902386	0.0966753418236374	0.922984222461699	0.999929769412642	VOPP1
ENSG00000196967	24.3746259202059	0.0361771099937165	0.374467198026563	0.0966095566831204	0.923036466863915	0.999929769412642	ZNF585A
ENSG00000135931	28.5035881324333	0.0328443944340819	0.340277802262476	0.0965222950650983	0.923105767692879	0.999929769412642	ARMC9
ENSG00000142453	162.607348250555	-0.0122805932086626	0.127268541823772	-0.0964935484659477	0.923128597596243	0.999929769412642	CARM1
ENSG00000116918	253.204361481014	-0.0107092507931285	0.110994905214202	-0.0964841653989562	0.923136049431003	0.999929769412642	TSNAX
ENSG00000146085	70.2940150942056	0.0183775680701391	0.190499308626539	0.0964705237128554	0.923146883383662	0.999929769412642	MUT
ENSG00000154124	40.8568257694194	-0.0234507529004523	0.243095791743239	-0.0964671281731659	0.923149580055188	0.999929769412642	OTULIN
ENSG00000221869	10.0938834775974	-0.0505099853199246	0.52478582417855	-0.0962487609092492	0.923323004939257	NA	CEBPD
ENSG00000204356	29.0468069169592	0.0790251934296999	0.82169103707055	0.0961738535099962	0.923382496413567	0.999929769412642	NELFE
ENSG00000166321	3.06677372121046	-0.0968301139639992	1.00696835674988	-0.096160036524416	0.92339346991363	NA	NUDT13
ENSG00000086506	4.14920545037995	-0.0827300181505244	0.860789113889618	-0.0961095079103581	0.923433600046324	NA	HBQ1
ENSG00000004455	402.375992479786	0.00967838968978611	0.100723839324924	0.0960883714784213	0.923450386786976	0.999929769412642	AK2
ENSG00000058673	109.788447142748	0.0223918723165214	0.233113012020654	0.0960558663046124	0.923476202749215	0.999929769412642	ZC3H11A
ENSG00000275003	431.783660245898	0.00958671813053884	0.0998884577606014	0.0959742331142497	0.923541037071376	0.999929769412642	DDT
ENSG00000177888	67.1552794163221	0.0200233728939159	0.208839657580073	0.0958791693394657	0.923616538808244	0.999929769412642	ZBTB41
ENSG00000104853	14.7558354705016	0.0430727112615344	0.449887033213398	0.0957411707420859	0.923726141548158	0.999929769412642	CLPTM1
ENSG00000134308	711.191891242281	0.00684963757970384	0.0715848219469758	0.0956856131426505	0.923770267515191	0.999929769412642	YWHAQ
ENSG00000108773	42.9036508800889	0.0242744617453061	0.254270331676835	0.09546714154665	0.923943788273055	0.999929769412642	KAT2A
ENSG00000087253	49.4453991358169	-0.0223243735301223	0.233924173833309	-0.0954342305213412	0.923969928122483	0.999929769412642	LPCAT2
ENSG00000145244	0.395796513223666	-0.41025116399765	4.29982065758567	-0.0954112268087024	0.923988199057024	NA	CORIN
ENSG00000138430	376.931667716026	0.00898073987415838	0.094187990750236	0.0953490970836521	0.924037546428335	0.999929769412642	OLA1
ENSG00000108523	21.9816998571646	0.0320866237835341	0.336989684325763	0.0952154480566131	0.924143699959513	0.999929769412642	RNF167
ENSG00000004139	8.91823388641833	-0.0527922508468433	0.554616109101564	-0.0951870131077923	0.92416628518586	NA	SARM1
ENSG00000108479	17.3685297254517	-0.0429006425510886	0.45111902434639	-0.0950982783606737	0.924236765549116	0.999929769412642	GALK1
ENSG00000137962	73.1386187615823	0.0178124913450453	0.187417083497461	0.0950419834341654	0.924281479873134	0.999929769412642	ARHGAP29
ENSG00000121005	41.4083928386686	0.0263020415808324	0.276874049465531	0.0949964131040993	0.924317675965654	0.999929769412642	CRISPLD1
ENSG00000140543	5.75930558045871	-0.0651157420822381	0.68662276448878	-0.0948348138889912	0.924446033993066	NA	DET1
ENSG00000154102	6.6437035501696	-0.067543049318276	0.712254660144198	-0.0948299156155774	0.924449924715427	NA	C16orf74
ENSG00000153048	23.9430436092945	-0.031546165648386	0.332836463891885	-0.0947797764689422	0.924489750587006	0.999929769412642	CARHSP1
ENSG00000131876	494.082466537335	-0.0187051392079282	0.197535034590793	-0.0946927680280975	0.924558862443564	0.999929769412642	SNRPA1
ENSG00000093144	100.860622518345	-0.0154188706982952	0.162837116268327	-0.094688920140833	0.924561918880093	0.999929769412642	ECHDC1
ENSG00000132356	37.6693039001811	0.0255680645773717	0.270159931110811	0.0946404763735467	0.924600398610996	0.999929769412642	PRKAA1
ENSG00000132196	27.3229099430045	0.0742873625131939	0.785202352637695	0.0946091950229691	0.924625246028141	0.999929769412642	HSD17B7
ENSG00000037897	39.1069525135887	-0.0283796567287726	0.300121472150929	-0.0945605675108134	0.924663872002532	0.999929769412642	METTL1
ENSG00000089159	29.7411007695197	0.0275652762085776	0.291553630631584	0.0945461599941792	0.924675316265309	0.999929769412642	PXN
ENSG00000101017	6.0427851909736	-0.0647090841343519	0.684849976357636	-0.0944865099923143	0.924722697969101	NA	CD40
ENSG00000139921	287.841522297987	-0.01437391848282	0.152362537313825	-0.0943402409557783	0.924838884781301	0.999929769412642	TMX1
ENSG00000164330	5.88878677282241	-0.0685807801655911	0.727238345118131	-0.0943030309470975	0.924868442299588	NA	EBF1
ENSG00000166529	15.4034301216499	-0.0386393989443774	0.410049603989756	-0.0942310358757052	0.924925631391201	0.999929769412642	ZSCAN21
ENSG00000132549	29.096790110118	0.0275751622607986	0.293404425713004	0.093983457113123	0.925122297875698	0.999929769412642	VPS13B
ENSG00000221821	1.74975261097248	0.152685590151479	1.63180124840193	0.0935687420885405	0.92545174084566	NA	C6orf226
ENSG00000186814	73.4531187527237	0.0177682482337957	0.190027586876703	0.0935035198090706	0.925503553544134	0.999929769412642	ZSCAN30
ENSG00000166452	67.2553397338029	0.0196252123690612	0.209960212968706	0.093471101460477	0.925529306857309	0.999929769412642	AKIP1
ENSG00000134109	38.0466037902172	-0.0254785492189436	0.27277953107213	-0.0934034497339406	0.925583050009662	0.999929769412642	EDEM1
ENSG00000121361	11.1234000489804	0.158971205306036	1.70214207903631	0.093394791929496	0.925589927873476	0.999929769412642	KCNJ8
ENSG00000158623	8.26345070187966	-0.0550546941330473	0.589538276261358	-0.0933861232593489	0.925596814374707	NA	COPG2
ENSG00000120705	371.54331891563	-0.00828393173204457	0.0888790895969901	-0.0932045070399225	0.925741093878131	0.999929769412642	ETF1
ENSG00000211460	241.477937214761	-0.00964295580239755	0.103593572362186	-0.0930844991876878	0.925836431821067	0.999929769412642	TSN
ENSG00000172943	78.1202083364518	0.0184929130691376	0.198748160554969	0.0930469646486258	0.925866250636445	0.999929769412642	PHF8
ENSG00000203950	219.557802935793	-0.0108801278232252	0.116973714318001	-0.0930134422648737	0.925892882136436	0.999929769412642	FAM127B
ENSG00000139675	8.36253704458993	0.0582587108801349	0.626761544645726	0.0929519549784525	0.925941730270703	NA	HNRNPA1L2
ENSG00000278458	11.9560778615023	0.228812827081996	2.46218137113711	0.0929309391112494	0.925958426239895	0.999929769412642	KANSL1
ENSG00000169629	5.47491807680064	-0.108324256972244	1.16732312932758	-0.0927971478082874	0.926064716954069	NA	RGPD8
ENSG00000103047	12.4316848325823	-0.0469798136343493	0.507269459167484	-0.0926131324985566	0.926210910365911	0.999929769412642	TANGO6
ENSG00000132330	34.3160427168067	-0.0254194499891573	0.27487501295956	-0.0924763939634522	0.926319545728777	0.999929769412642	SCLY
ENSG00000103024	21.568511123765	0.0296264464485022	0.320569192901167	0.0924182582249448	0.926365733542382	0.999929769412642	NME3
ENSG00000135241	50.1770737478683	0.02196770542888	0.23792049767432	0.0923321262506384	0.926434164325154	0.999929769412642	PNPLA8
ENSG00000151151	56.2736225381386	-0.0218084692803553	0.236351112027048	-0.0922714900442673	0.92648233936372	0.999929769412642	IPMK
ENSG00000273045	7.74098119227472	-0.0517007275324136	0.560319967675523	-0.0922700073440058	0.926483517362004	NA	C2orf15
ENSG00000183779	218.284726689616	-0.011340460394413	0.122982144866695	-0.0922122508654029	0.926529404734077	0.999929769412642	ZNF703
ENSG00000281351	0.503468525764432	0.467603048482231	5.0813798554811	0.0920228484744836	0.926679886155175	NA	SUDS3P1
ENSG00000196372	8.43916658063078	-0.050456227103551	0.548485777889973	-0.0919918603863465	0.926704506640857	NA	ASB13
ENSG00000213285	0.44447454063964	0.461506259036292	5.01681734963241	0.0919918400198699	0.926704522822341	NA	RPL23AP45
ENSG00000184056	12.819297348442	-0.0405537951004208	0.441329178896724	-0.0918901288190391	0.926785334340562	0.999929769412642	VPS33B
ENSG00000114737	5.00120644661007	-0.0712870298829216	0.776294161324373	-0.0918299189076786	0.926833172636765	NA	CISH
ENSG00000168291	135.315498336489	0.0147542273187576	0.160834580482633	0.0917354170631902	0.926908257273766	0.999929769412642	PDHB
ENSG00000175087	24.2349693377913	0.0284768578929066	0.310426995886629	0.0917344762866776	0.926909004753063	0.999929769412642	PDIK1L
ENSG00000188493	9.83135471206795	-0.0460611328724496	0.502383039946964	-0.0916852863450809	0.926948087943389	NA	C19orf54
ENSG00000173614	22.3290220194106	0.0331788020252322	0.361919817474684	0.091674455012547	0.926956693853095	0.999929769412642	NMNAT1
ENSG00000140199	22.5844160194558	-0.0300972897641003	0.328446313011193	-0.0916353406076282	0.926987771821246	0.999929769412642	SLC12A6
ENSG00000275342	4.99428266895968	-0.0636952902258241	0.69611175373548	-0.0915015295805911	0.927094090907077	NA	SGK223
ENSG00000088812	26.6954752456042	0.0274474904299407	0.300415948408583	0.091364957737232	0.927202604932229	0.999929769412642	ATRN
ENSG00000134265	59.3891263016195	-0.0184894360935896	0.202421836956924	-0.0913411140396094	0.927221550232435	0.999929769412642	NAPG
ENSG00000108448	23.6319010129328	0.0343011431525526	0.376220412057445	0.0911729987348882	0.927355129464796	0.999929769412642	TRIM16L
ENSG00000104835	26.8794629063814	-0.0299721433712805	0.328926843323386	-0.0911210014617543	0.92739644530791	0.999929769412642	SARS2
ENSG00000066739	44.3752785225422	0.0227562342545204	0.250027962715502	0.0910147569390627	0.927480865382416	0.999929769412642	ATG2B
ENSG00000092330	15.0304800740986	-0.0390549476950138	0.429386253844196	-0.0909552817431017	0.92752812370895	0.999929769412642	TINF2
ENSG00000171246	27.5188441954763	0.02754107668038	0.303381358033116	0.0907803856470762	0.92766709567436	0.999929769412642	NPTX1
ENSG00000166483	108.413823135398	0.0140003401129374	0.154297027283105	0.0907362919393741	0.927702132763811	0.999929769412642	WEE1
ENSG00000186153	27.5562513719871	0.0280538511543095	0.309270410854319	0.0907097807281802	0.927723198777582	0.999929769412642	WWOX
ENSG00000148950	29.9253841362874	0.0294281199287178	0.324453112164421	0.0907006862483251	0.927730425333392	0.999929769412642	IMMP1L
ENSG00000148734	1.72826265863658	0.129638624397454	1.42942872219829	0.0906926119394645	0.927736841257113	NA	NPFFR1
ENSG00000257267	172.874762302267	-0.0126276233792292	0.139243705478975	-0.0906872115747874	0.92774113244161	0.999929769412642	ZNF271P
ENSG00000140320	29.1176210029544	-0.0254671560276173	0.280962557063724	-0.090642526512318	0.927776639725693	0.999929769412642	BAHD1
ENSG00000076242	4.13870054557789	0.0873593679128289	0.964994748495423	0.0905283350495283	0.927867378278421	NA	MLH1
ENSG00000198624	9.76887038758671	-0.0462364986078644	0.510994160933135	-0.0904834186821843	0.927903069874158	NA	CCDC69
ENSG00000128683	9.74773900969283	-0.0510522443733167	0.564696650643562	-0.0904064940267212	0.927964196340967	NA	GAD1
ENSG00000278174	21.3774247881624	0.242150674975021	2.67894801642065	0.0903902104448296	0.927977135781732	0.999929769412642	NSF
ENSG00000137812	149.371292843572	-0.0116914720066419	0.129398609018059	-0.0903523777833667	0.928007198865053	0.999929769412642	KNL1
ENSG00000172661	103.857402941549	0.0155237219047048	0.171993125317449	0.0902578046422058	0.928082350258475	0.999929769412642	FAM21C
ENSG00000011523	47.6540248859429	-0.0219176179164396	0.243800950007249	-0.0898996411449089	0.928366966323672	0.999929769412642	CEP68
ENSG00000161103	1.47594722706419	-0.130968562918742	1.45800761223068	-0.089827077595546	0.928424630357944	NA	AC008132.13
ENSG00000114859	10.4175377985615	-0.0482520157865523	0.5371703500574	-0.0898262828195865	0.928425261944183	0.999929769412642	CLCN2
ENSG00000102678	17.7238038673586	-0.0342481663031566	0.381404634870131	-0.0897948351225939	0.928450252586112	0.999929769412642	FGF9
ENSG00000121542	9.07996654635806	-0.0463612603821298	0.516834286736749	-0.0897023699314749	0.928523732603916	NA	SEC22A
ENSG00000198824	31.084974710511	0.0274773274012397	0.306386256953259	0.0896819840239488	0.928539932910364	0.999929769412642	CHAMP1
ENSG00000063177	973.598733039413	0.00716939280503652	0.0800912248416162	0.0895153347849818	0.928672367111173	0.999929769412642	RPL18
ENSG00000106290	18.7034941020008	-0.034675133027656	0.387723267814051	-0.0894326853870578	0.928738048354	0.999929769412642	TAF6
ENSG00000089916	122.633656124534	0.0139300068405937	0.156487172105384	0.0890169248583055	0.929068459425265	0.999929769412642	GPATCH2L
ENSG00000168769	54.8962124574619	0.018621227732276	0.209204711569139	0.0890096001787321	0.929074280566766	0.999929769412642	TET2
ENSG00000204525	195.573063800346	0.158662672558257	1.78262621666465	0.089005014666013	0.929077924812534	0.999929769412642	HLA-C
ENSG00000173166	25.258564580799	0.0337830176695866	0.379724530395278	0.0889671721614082	0.929107999453271	0.999929769412642	RAPH1
ENSG00000188994	146.964601091629	0.0138360764085814	0.155536796297385	0.0889569332656627	0.929116136646435	0.999929769412642	ZNF292
ENSG00000172345	6.25161808536822	0.0570700930717785	0.642964004818922	0.0887609456268881	0.929271896010765	NA	STARD5
ENSG00000166226	1180.36304547671	0.010327311858016	0.116491369931407	0.0886530209413542	0.929357669314271	0.999929769412642	CCT2
ENSG00000116199	57.7538408578006	0.0178044898982174	0.201048464071561	0.0885581990414016	0.929433029836849	0.999929769412642	FAM20B
ENSG00000134058	2.46700916246712	0.28641103297108	3.23759125718678	0.0884642347409688	0.929507709399081	NA	CDK7
ENSG00000105879	78.4132702537071	0.0192790200511848	0.217976280925661	0.0884454949378632	0.92952260321795	0.999929769412642	CBLL1
ENSG00000064651	262.346638597801	-0.0118983664590054	0.134729292527061	-0.0883131369268909	0.929627797994912	0.999929769412642	SLC12A2
ENSG00000165915	45.236753723133	0.0201530522007253	0.228788967163804	0.0880857693906914	0.929808506792723	0.999929769412642	SLC39A13
ENSG00000108424	1702.04694732755	0.00783137677835407	0.0892004939457468	0.0877952176264545	0.930039438869932	0.999929769412642	KPNB1
ENSG00000183655	3.88377116443718	-0.0711625011357807	0.811614809223316	-0.0876801412777084	0.930130903789569	NA	KLHL25
ENSG00000172663	23.8951434082557	-0.0289260185309546	0.33044806502532	-0.0875357479510078	0.930245671718704	0.999929769412642	TMEM134
ENSG00000114784	141.737188478157	-0.0165479807911505	0.189117830229244	-0.0875009023268269	0.930273368230754	0.999929769412642	EIF1B
ENSG00000197694	37.9762811520832	-0.0247061194001916	0.282766990709222	-0.087372713972819	0.930375257512123	0.999929769412642	SPTAN1
ENSG00000226360	1.76275466422566	-0.10746053603484	1.22997610813429	-0.0873679865195457	0.930379015104758	NA	RPL10AP6
ENSG00000182446	45.8789082531962	-0.0196223422880302	0.224813715511482	-0.0872826742060053	0.930446825437941	0.999929769412642	NPLOC4
ENSG00000182685	5.13448605249996	-0.0647474645318644	0.741829473600244	-0.0872807927374904	0.930448320925371	NA	BRICD5
ENSG00000185800	19.7026869495505	0.0312993459917268	0.358856303401407	0.0872197191328591	0.930496865484141	0.999929769412642	DMWD
ENSG00000165300	157.231301715294	-0.0114137452706109	0.131088948251753	-0.0870687073382498	0.930616898823625	0.999929769412642	SLITRK5
ENSG00000141506	0.741241178051587	0.227769057643923	2.63030748826587	0.0865940802206696	0.930994171525344	NA	PIK3R5
ENSG00000181789	16.2402209343798	-0.0392825655774032	0.455002929902174	-0.0863347530220276	0.931200312685277	0.999929769412642	COPG1
ENSG00000133704	172.902195460687	0.0127397690186438	0.147648878195199	0.0862842249421038	0.931240478377468	0.999929769412642	IPO8
ENSG00000187866	24.8757550959909	0.026217302011001	0.304322994679844	0.0861495926017103	0.931347500934717	0.999929769412642	FAM122A
ENSG00000177169	31.2292980644587	0.0244738807350567	0.284135438092709	0.0861345592768729	0.931359451371295	0.999929769412642	ULK1
ENSG00000010165	61.7264736841323	0.018340120040906	0.213456688596478	0.0859196315725507	0.931530305480103	0.999929769412642	METTL13
ENSG00000185624	103.423351893997	-0.013187904925343	0.153538546669235	-0.0858931207272229	0.931551380166038	0.999929769412642	P4HB
ENSG00000198551	13.0450805034718	0.039971963762819	0.466067867291856	0.0857642557404374	0.931653821533179	0.999929769412642	ZNF627
ENSG00000144642	15.2259049676946	0.0404451406082446	0.472356104925972	0.0856242571789841	0.931765114831195	0.999929769412642	RBMS3
ENSG00000106086	56.178358289328	-0.018284555381249	0.213799264026131	-0.0855220688646254	0.931846351326367	0.999929769412642	PLEKHA8
ENSG00000161800	69.8249779105677	0.0198133309001055	0.23171458309906	0.0855074835390706	0.93185794625926	0.999929769412642	RACGAP1
ENSG00000070423	215.742209663085	0.0118516018261078	0.138727699859255	0.0854306806653013	0.931919002671244	0.999929769412642	RNF126
ENSG00000143549	697.352220981513	0.00943489568180584	0.110465772430172	0.0854101272660712	0.931935342190448	0.999929769412642	TPM3
ENSG00000116161	962.865020864575	0.00679797978964664	0.079610307944379	0.0853906983301227	0.931950787811416	0.999929769412642	CACYBP
ENSG00000114395	11.4486169969705	0.0469142750221449	0.549836227971483	0.0853240885840249	0.932003741440599	0.999929769412642	CYB561D2
ENSG00000180806	101.771058456106	-0.0170234374982913	0.199627324325305	-0.0852760891116814	0.932041900401367	0.999929769412642	HOXC9
ENSG00000167549	1.74650460307454	-0.111196097377421	1.30421518324792	-0.0852590115539878	0.932055476876913	NA	CORO6
ENSG00000203812	3.60469442392525	-0.551274361236537	6.46821049650982	-0.0852282654582746	0.932079919743687	NA	HIST2H2AA3
ENSG00000108561	1205.4698276026	-0.0230005515078784	0.270054800062152	-0.0851699414436808	0.93212628698141	0.999929769412642	C1QBP
ENSG00000204655	1.89715597594552	-0.129234913322355	1.52318414756973	-0.0848452326191496	0.932384432733063	NA	MOG
ENSG00000197037	10.8470899122783	-0.0458671763747951	0.540991430939112	-0.0847835543257567	0.932433468205656	0.999929769412642	ZSCAN25
ENSG00000150938	59.9540547287418	0.0219528747959215	0.259067689755669	0.0847379880394413	0.93246969447619	0.999929769412642	CRIM1
ENSG00000144231	97.3961693089856	0.0152617892295882	0.180638335303095	0.0844880971914418	0.932668366069335	0.999929769412642	POLR2D
ENSG00000122557	85.9363470464084	0.0175836871550806	0.208223782063327	0.0844461039984991	0.932701752476102	0.999929769412642	HERPUD2
ENSG00000165424	40.3083765917047	0.0249800475506769	0.295925671804172	0.0844132494432837	0.932727873352709	0.999929769412642	ZCCHC24
ENSG00000180346	16.8396103150672	0.0313888419502755	0.371908257131674	0.0843994220304775	0.932738866801046	0.999929769412642	TIGD2
ENSG00000167645	11.4518345420135	0.0447894148960881	0.532614343214278	0.0840935199487647	0.93298207672765	0.999929769412642	YIF1B
ENSG00000070814	159.339161396446	-0.06704593607071	0.798867143570505	-0.0839262656003735	0.933115056298418	0.999929769412642	TCOF1
ENSG00000108001	17.3772978779689	-0.0306246394029163	0.365004235611215	-0.0839021480165402	0.933134231714465	0.999929769412642	EBF3
ENSG00000281379	1.0237146235736	0.180005125798348	2.14823600112369	0.0837920627455231	0.933221758838549	NA	SEPT14P19
ENSG00000157045	10.8203257262061	-0.0473779187114505	0.566594553434335	-0.083618733050425	0.933359572277954	0.999929769412642	NTAN1
ENSG00000242687	17.756755743461	-0.031914190061738	0.382070363666191	-0.0835296141671457	0.933430430965066	0.999929769412642	AC004893.11
ENSG00000128908	1.4785742983116	0.200458176236418	2.40468791068842	0.0833614105786519	0.93356417157155	NA	INO80
ENSG00000197714	7.3273836710227	-0.0524998149242591	0.63032999933814	-0.0832894118626514	0.933621419151538	NA	ZNF460
ENSG00000123104	101.276945556144	0.0159517997857225	0.191801140942488	0.0831684301111938	0.933717614869027	0.999929769412642	ITPR2
ENSG00000074054	39.1510294967034	0.022508386939719	0.271727291337773	0.0828344728602907	0.933983157929997	0.999929769412642	CLASP1
ENSG00000177885	236.062233569534	0.0118749211881377	0.143521008555546	0.0827399508103499	0.934058317610658	0.999929769412642	GRB2
ENSG00000137216	13.6560975437256	-0.0400770624188634	0.48515278580404	-0.0826070953141987	0.93416395931633	0.999929769412642	TMEM63B
ENSG00000080189	26.8886154611284	0.0245546924845418	0.297800293242137	0.0824535537464255	0.934286051254116	0.999929769412642	SLC35C2
ENSG00000170037	15.430515475357	-0.0366982942217291	0.445525067189008	-0.0823708853314878	0.934351787493736	0.999929769412642	CNTROB
ENSG00000052802	47.0943653257457	0.0206901739830862	0.251222564534569	0.0823579443248586	0.934362077959135	0.999929769412642	MSMO1
ENSG00000224324	1.30237836139759	0.132188775700753	1.60513040694813	0.0823539166216945	0.934365280721501	NA	THAP5P1
ENSG00000115268	2710.15719469741	0.0110425405558857	0.134143810793056	0.0823186734490574	0.934393305549765	0.999929769412642	RPS15
ENSG00000137309	343.860232951843	0.00998417405720364	0.121411505794827	0.0822341671149014	0.934460504016739	0.999929769412642	HMGA1
ENSG00000172058	36.7986157622906	-0.115007456088185	1.39975358921864	-0.0821626441782394	0.934517378599941	0.999929769412642	SERF1A
ENSG00000213672	17.2223390261091	-0.0335055188367728	0.407997035503317	-0.0821219663898771	0.934549725467001	0.999929769412642	NCKIPSD
ENSG00000165819	72.9436928585619	-0.016589055737247	0.202056832678917	-0.0821009392125245	0.934566446263811	0.999929769412642	METTL3
ENSG00000172977	51.3767738533244	0.018859217019505	0.229748108629045	0.0820864952144408	0.93457793213777	0.999929769412642	KAT5
ENSG00000124608	69.7056585077029	-0.016219069320204	0.19784872085401	-0.0819771249983051	0.934664903826036	0.999929769412642	AARS2
ENSG00000138675	5.41841149856481	0.0646456786634298	0.789073536632818	0.0819260508206747	0.934705518509188	NA	FGF5
ENSG00000138286	14.873968930585	0.0401918658590925	0.491665747269218	0.0817463207114261	0.934848442991919	0.999929769412642	FAM149B1
ENSG00000260230	7.98757013779299	0.0457919717630146	0.560215991258638	0.0817398511958464	0.934853587701471	NA	FRRS1L
ENSG00000181817	56.3800799473033	0.0164320515274428	0.201089066063353	0.0817152908864068	0.934873118656649	0.999929769412642	LSM10
ENSG00000182117	109.369216854036	0.0185161942463534	0.226633127298493	0.0817011814074565	0.934884338875069	0.999929769412642	NOP10
ENSG00000171793	23.4128916105769	0.0725790304203578	0.889732650487429	0.0815739766103854	0.934985495965825	0.999929769412642	CTPS1
ENSG00000165496	1.36335239753929	-0.142232162142685	1.74519832168214	-0.0814991398831925	0.935045008878674	NA	RPL10L
ENSG00000234964	0.548770399317807	0.305565869526446	3.7516459781696	0.0814484818942137	0.935085294177286	NA	FABP5P7
ENSG00000148773	446.070958616642	-0.0121014665071977	0.148717767087462	-0.0813720293425385	0.935146092678715	0.999929769412642	MKI67
ENSG00000108819	42.637608264551	0.0206131574497412	0.25351891701839	0.0813081630837274	0.935196882284969	0.999929769412642	PPP1R9B
ENSG00000164951	33.3642432801515	0.0214597833670478	0.264203291326185	0.0812245118496786	0.935263406280532	0.999929769412642	PDP1
ENSG00000206579	10.1777877772323	-0.0520126525216233	0.640394594461883	-0.0812196932507355	0.935267238305373	NA	XKR4
ENSG00000116497	75.299191483495	-0.0165304464409387	0.203661967900182	-0.0811660940497272	0.935309863549617	0.999929769412642	S100PBP
ENSG00000102886	1.74951875660258	-0.114261078406852	1.40906341980659	-0.0810900892044558	0.93537030740085	NA	GDPD3
ENSG00000109089	25.9320427980879	0.0270331591508238	0.333755715556617	0.0809968425731364	0.935444463517687	0.999929769412642	CDR2L
ENSG00000071889	29.545371285989	-0.0259609226408895	0.320859202951273	-0.0809106374450231	0.93551302024646	0.999929769412642	FAM3A
ENSG00000160781	3.93405976111538	-0.0636205507909679	0.787001381341497	-0.0808391856727396	0.93556984437195	NA	PAQR6
ENSG00000184545	11.6290778612378	-0.0453715242974484	0.561549435982132	-0.0807970258541797	0.935603373362856	0.999929769412642	DUSP8
ENSG00000100918	1.63697448155874	-0.12006368729974	1.48617326369997	-0.0807871398526106	0.935611235549295	NA	REC8
ENSG00000122592	28.0062398021312	-0.0245275441503288	0.303836065358399	-0.0807262433490133	0.935659665749313	0.999929769412642	HOXA7
ENSG00000085063	32.2733679830928	0.0278572594016996	0.345151902444006	0.0807101429962969	0.93567247019095	0.999929769412642	CD59
ENSG00000094804	106.574024426305	0.011697991941496	0.145504244143975	0.0803962249370605	0.935922129251565	0.999929769412642	CDC6
ENSG00000163545	0.854605488409026	-0.185633911200594	2.3105953682941	-0.0803402939986183	0.935966611793949	NA	NUAK2
ENSG00000240771	18.788685087923	-0.0288550075882725	0.359475756917793	-0.0802696900499779	0.936022764241737	0.999929769412642	ARHGEF25
ENSG00000235297	4.94972339391371	-0.0695017275402931	0.86628078886377	-0.0802300229137632	0.936054312288231	NA	FAUP1
ENSG00000103126	18.273209612853	0.0292937768985089	0.365138552456924	0.0802264693810021	0.93605713848699	0.999929769412642	AXIN1
ENSG00000136531	1.06488519834908	-0.144383923653324	1.80183558037133	-0.08013157539245	0.936132609954247	NA	SCN2A
ENSG00000132478	36.2948916784813	-0.0225477995046688	0.281505588982987	-0.0800971646286977	0.936159977802593	0.999929769412642	UNK
ENSG00000170310	14.0489097887731	0.039110935651337	0.488569722206059	0.0800519022643029	0.936195976349032	0.999929769412642	STX8
ENSG00000213671	11.5496652819865	0.0410970134123906	0.513894450231279	0.0799717011808453	0.936259763050463	0.999929769412642	OLA1P2
ENSG00000137055	38.0608113663427	-0.0190573289404043	0.238499580932418	-0.0799050835473141	0.936312746674434	0.999929769412642	PLAA
ENSG00000165782	36.9330207622949	-0.0201892636327936	0.253108593791146	-0.0797652238131941	0.936423983538904	0.999929769412642	TMEM55B
ENSG00000127022	651.715516565885	-0.15736710724087	1.97372212416312	-0.0797311360673912	0.936451095275538	0.999929769412642	CANX
ENSG00000102221	39.4519258893479	-0.0200051841849487	0.251038352743501	-0.0796897524474639	0.936484009894961	0.999929769412642	JADE3
ENSG00000145808	19.5158490623392	0.0295526449815173	0.371032487086909	0.0796497503858605	0.936515825789893	0.999929769412642	ADAMTS19
ENSG00000118507	27.0575013204477	0.0258742074699965	0.325178172974925	0.0795693242055079	0.936579793572339	0.999929769412642	AKAP7
ENSG00000156860	124.067714579469	0.0126148454526268	0.158575080961476	0.0795512471199143	0.936594171423012	0.999929769412642	FBRS
ENSG00000165914	23.810821310617	0.0277998115094447	0.350277800371968	0.0793650396340375	0.936742275228317	0.999929769412642	TTC7B
ENSG00000126773	227.817199852688	-0.0115654921900371	0.145760264040498	-0.0793459881962326	0.936757428289542	0.999929769412642	PCNX4
ENSG00000009844	176.604573996849	0.00923864441758398	0.116477027696536	0.0793173091749381	0.936780238945245	0.999929769412642	VTA1
ENSG00000124702	137.782530874902	0.0128764791925582	0.162371506107264	0.0793025790131673	0.936791955008484	0.999929769412642	KLHDC3
ENSG00000237489	1.67859246071924	0.111360163943034	1.40847038273116	0.079064611729425	0.936981231114059	NA	LINC00959
ENSG00000155380	716.989876480275	0.00587441830807002	0.0744571943273586	0.078896584287645	0.937114880117857	0.999929769412642	SLC16A1
ENSG00000126464	10.355115375689	0.0435021249264059	0.551541814687418	0.078873666090141	0.937133109386356	0.999929769412642	PRR12
ENSG00000278488	0.651946454858767	0.447025584679338	5.66873015734303	0.0788581520502048	0.937145449363272	NA	NAPRT
ENSG00000130703	18.2145121391766	0.131872556853764	1.67296818103808	0.0788255020916995	0.937171419420136	0.999929769412642	OSBPL2
ENSG00000205544	53.1905056864796	0.0209551373586617	0.266065799567422	0.0787592294565152	0.937224133447731	0.999929769412642	TMEM256
ENSG00000225998	50.2782066543493	0.0369292748992881	0.469266737797087	0.0786957010263458	0.93727466496092	0.999929769412642	LSM2
ENSG00000186318	31.8506050349436	-0.021357323478474	0.271823644479387	-0.0785705140528847	0.93737424138906	0.999929769412642	BACE1
ENSG00000162736	49.9229532994494	-0.0260307936171278	0.331522092930909	-0.0785190313773532	0.937415192107735	0.999929769412642	NCSTN
ENSG00000166823	11.1204437346018	0.0384804048436523	0.490119470351553	0.0785122958205497	0.93742054976484	0.999929769412642	MESP1
ENSG00000175054	64.5398935392425	0.0345953809701217	0.440840713639777	0.078475920893256	0.93744948348526	0.999929769412642	ATR
ENSG00000198105	17.7808062972047	0.0328623799721473	0.418930067604869	0.0784435936050853	0.937475197660076	0.999929769412642	ZNF248
ENSG00000049246	2.42338390658585	-0.0824898995207421	1.05397322624747	-0.0782656498917302	0.937616741034883	NA	PER3
ENSG00000119912	40.5225949432679	0.0284278216822361	0.36356366757985	0.0781921413420457	0.937675213179987	0.999929769412642	IDE
ENSG00000119729	455.066946905533	0.00625131593213008	0.080004909246706	0.0781366542502198	0.937719350435616	0.999929769412642	RHOQ
ENSG00000100360	19.8903089745246	0.0269760160548102	0.345666840007142	0.0780405087576603	0.937795829904589	0.999929769412642	IFT27
ENSG00000165192	1.02497580399415	0.171286787871781	2.19684441187208	0.0779694669982639	0.937852340837526	NA	ASB11
ENSG00000170946	53.0184698572884	-0.0182086056378698	0.233986391940844	-0.0778190795064412	0.937971969220536	0.999929769412642	DNAJC24
ENSG00000175283	11.8094045381949	-0.0378570084395636	0.486907004048569	-0.0777499771512578	0.938026938377454	0.999929769412642	DOLK
ENSG00000100104	57.0635458995025	-0.0160593064990165	0.207429852100446	-0.0774204211033229	0.938289095846662	0.999929769412642	SRRD
ENSG00000173473	665.572967507992	0.00631689333026895	0.0817061381470482	0.0773123473159422	0.938375068570261	0.999929769412642	SMARCC1
ENSG00000188002	22.4100851136113	0.0276574705747153	0.358769702800788	0.0770897608097986	0.938552138451095	0.999929769412642	RP11-43F13.1
ENSG00000197586	16.7761547750645	0.0303455174808643	0.39374759151247	0.0770684523156079	0.938569089739356	0.999929769412642	ENTPD6
ENSG00000126247	97.741874812526	0.0136389987420719	0.177042486186584	0.0770379982559548	0.938593316536845	0.999929769412642	CAPNS1
ENSG00000163812	85.1649028752264	-0.0126406588330575	0.164256486115748	-0.0769568321591263	0.938657886024981	0.999929769412642	ZDHHC3
ENSG00000243964	0.622986664967718	-0.389099285361109	5.06384473707363	-0.0768387076547626	0.938751857492881	NA	RPL23AP65
ENSG00000068796	348.067103661319	-0.0073541200980981	0.0958656045327195	-0.0767128120032675	0.938852012072548	0.999929769412642	KIF2A
ENSG00000112851	176.705855345465	0.00973684348916249	0.126996288661038	0.0766702995167899	0.938885832523666	0.999929769412642	ERBIN
ENSG00000205726	195.423812657287	-0.0126568748036898	0.165297064120239	-0.0765704755317557	0.938965247088728	0.999929769412642	ITSN1
ENSG00000132780	649.884077291345	0.00779800626955812	0.101884348758156	0.0765378231750622	0.938991223670006	0.999929769412642	NASP
ENSG00000164638	2.77043414584446	-0.0825602922383472	1.07876776353465	-0.0765320350024487	0.93899582845731	NA	SLC29A4
ENSG00000198157	214.420756258018	-0.0111816217529447	0.146204537948166	-0.0764793070712277	0.939037776316858	0.999929769412642	HMGN5
ENSG00000175137	11.7451233746381	0.0377389372313782	0.494090039778868	0.0763806881196562	0.939116233365535	0.999929769412642	SH3BP5L
ENSG00000100577	45.3905328036985	0.021750423540082	0.284926790881937	0.0763368845476332	0.939151081816314	0.999929769412642	GSTZ1
ENSG00000115233	220.679378169722	0.009200643901054	0.12087420727341	0.076117511821548	0.939325608139808	0.999929769412642	PSMD14
ENSG00000023228	264.289747971103	0.00825192071804147	0.108459305531856	0.0760831048804546	0.939352981528855	0.999929769412642	NDUFS1
ENSG00000074621	26.8943962721481	-0.0244184331968573	0.321769340655844	-0.0758880045783313	0.939508200298629	0.999929769412642	SLC24A1
ENSG00000170873	10.0633264264741	0.0377761273566292	0.497999114390886	0.0758558123197348	0.939533812180553	NA	MTSS1
ENSG00000089022	126.792047554939	0.0125764290873242	0.166077413799206	0.0757263061823061	0.939636846772667	0.999929769412642	MAPKAPK5
ENSG00000152475	1.48770465061057	0.115324010798133	1.52324808448244	0.0757092767573166	0.939650395393857	NA	ZNF837
ENSG00000197056	87.4558974634153	0.0156036686539117	0.206283420965762	0.0756418939576414	0.939704005362756	0.999929769412642	ZMYM1
ENSG00000065268	86.8304332739154	0.0149019098912202	0.197275496389594	0.0755385750584596	0.939786206736888	0.999929769412642	WDR18
ENSG00000134709	246.63055953181	-0.0081741888048196	0.108417941067159	-0.0753951672975982	0.939900304205309	0.999929769412642	HOOK1
ENSG00000235173	21.5541851282942	-0.0267301684731479	0.354681417496072	-0.0753638819362277	0.939925195494517	0.999929769412642	HGH1
ENSG00000095637	5.35282125762376	-0.0529381539358816	0.705771263038112	-0.0750075225619137	0.940208726617181	NA	SORBS1
ENSG00000176208	225.140120015765	-0.00936818437761372	0.124930294487957	-0.0749872912411715	0.940224823542458	0.999929769412642	ATAD5
ENSG00000199480	2.71134129156472	0.0942992752161056	1.25812383540736	0.0749523000536534	0.940252664122129	NA	RNA5SP389
ENSG00000177946	10.326341403458	-0.108541388279353	1.44828259248758	-0.0749448960046684	0.940258555129489	0.999929769412642	CENPBD1
ENSG00000177084	33.972901368564	0.0213579949879403	0.285235001200328	0.0748785909795833	0.940311310651523	0.999929769412642	POLE
ENSG00000213626	5.00852562771398	-0.0628011839469646	0.839041073069751	-0.074848760046034	0.940335045687221	NA	LBH
ENSG00000153006	182.694365816613	0.0100468160225653	0.134251716543962	0.0748356615557715	0.9403454675412	0.999929769412642	SREK1IP1
ENSG00000122691	63.2601462471106	-0.0146674818258839	0.196843008187736	-0.074513603307134	0.940601717384328	0.999929769412642	TWIST1
ENSG00000136826	4.41453381380843	0.0628119780600425	0.84638867309511	0.0742117422606201	0.940841902643944	NA	KLF4
ENSG00000129347	65.0990656385915	-0.0371474811353621	0.501763931544213	-0.0740337812266381	0.940983505474414	0.999929769412642	KRI1
ENSG00000143862	93.7464254265226	-0.0141935775611634	0.191917331330641	-0.0739567263818933	0.941044818262505	0.999929769412642	ARL8A
ENSG00000151490	1.58375621939772	0.126401087540283	1.70963339195391	0.0739346155352183	0.941062411998936	NA	PTPRO
ENSG00000114805	8.73001036638684	-0.0395176752576096	0.536714091199662	-0.073628913243697	0.94130566413295	NA	PLCH1
ENSG00000162614	63.9065102468804	-0.0144374994340834	0.196285679828094	-0.0735535034788463	0.941365669714761	0.999929769412642	NEXN
ENSG00000249896	3.71964955174114	-0.0623170796216294	0.84749350329632	-0.0735310410985424	0.94138354370037	NA	RP11-586D19.1
ENSG00000118707	79.0526316139988	0.0152242230173775	0.207336236025794	0.0734277003826937	0.941465775368745	0.999929769412642	TGIF2
ENSG00000196235	53.3446628609789	0.0181476857926925	0.247633627367473	0.0732844161175352	0.941579792489157	0.999929769412642	SUPT5H
ENSG00000271519	5.66413557105102	0.0512976264411026	0.700784802436138	0.0732002552891796	0.941646763243299	NA	RP11-307A17.2
ENSG00000263238	5.51449128305574	-0.063337618201	0.865811924200971	-0.0731540146660052	0.941683559271203	NA	CTSO
ENSG00000197045	76.1210314534326	0.0127405570680628	0.174581160894032	0.0729778459646977	0.941823746853185	0.999929769412642	GMFB
ENSG00000139160	5.5128088414082	-0.0512217795905141	0.701955072462601	-0.072970168034854	0.941829856665186	NA	ETFBKMT
ENSG00000135547	5.48161301875853	0.0466174877877188	0.639395550232038	0.0729086834758252	0.941878783921884	NA	HEY2
ENSG00000163638	9.03339890862797	0.0383101704008118	0.526764769825723	0.0727272828315503	0.942023137472923	NA	ADAMTS9
ENSG00000157456	58.7271758611665	0.0175198735784607	0.2414201711562	0.0725700487020419	0.942148261529439	0.999929769412642	CCNB2
ENSG00000105518	29.3015063393809	-0.0220615427080082	0.304015392349495	-0.0725671898962481	0.942150536528247	0.999929769412642	TMEM205
ENSG00000131778	176.786816293905	0.00888180343628004	0.122480634420704	0.0725159816348786	0.942191287446788	0.999929769412642	CHD1L
ENSG00000218996	4.53249071099088	-0.06729096276919	0.929903187688901	-0.0723634069224227	0.942312705464726	NA	RP1-99E18.2
ENSG00000165169	71.3208545443878	-0.0143423357644125	0.198334793148428	-0.0723137657127016	0.942352209923332	0.999929769412642	DYNLT3
ENSG00000160584	21.198556015605	0.0253858680096325	0.351239505979807	0.0722750931414075	0.94238298564131	0.999929769412642	SIK3
ENSG00000114850	298.009501973075	0.00729721655130577	0.101323697419999	0.0720188538033501	0.942586903645693	0.999929769412642	SSR3
ENSG00000111816	5.33882618991934	-0.0551726088240182	0.766267034892688	-0.0720018039556469	0.942600472230431	NA	FRK
ENSG00000114354	227.813978115165	0.00809657691469357	0.11249070270348	0.0719755208218027	0.942621388868002	0.999929769412642	TFG
ENSG00000109220	14.5520776217711	0.031493737497474	0.43935129041908	0.071682360298597	0.942854694487376	0.999929769412642	CHIC2
ENSG00000072518	35.6388073001176	0.0178759246135405	0.249607557912479	0.0716161191713931	0.942907411771159	0.999929769412642	MARK2
ENSG00000169814	5.00346231363634	-0.0566257655434219	0.790994890783974	-0.0715880294590762	0.942929766740056	NA	BTD
ENSG00000005238	0.9415136885844	-0.143936967797173	2.01116518507885	-0.0715689436477244	0.942944956053312	NA	FAM214B
ENSG00000169612	104.465959972814	0.0125304728199617	0.175635037570517	0.0713438103996232	0.943124128383116	0.999929769412642	FAM103A1
ENSG00000138756	41.1987431635232	0.0175975933805032	0.246778208027389	0.0713093490757095	0.943151554687203	0.999929769412642	BMP2K
ENSG00000213453	0.325308574755984	0.469521312171603	6.58781191160765	0.0712712078716625	0.943181909730174	NA	FTH1P3
ENSG00000137941	34.7382896497801	0.0212070049880414	0.297692663812401	0.0712379160321047	0.943208405427364	0.999929769412642	TTLL7
ENSG00000180694	23.413108915961	-0.0299791998779242	0.421371833652149	-0.0711466630744773	0.943281030475666	0.999929769412642	TMEM64
ENSG00000104763	58.7984461112332	-0.0159074908888779	0.223955073124457	-0.0710298305233648	0.943374014119039	0.999929769412642	ASAH1
ENSG00000165660	76.0268174173298	-0.0124005993793075	0.174948697368586	-0.0708813473082437	0.943492188722483	0.999929769412642	FAM175B
ENSG00000116717	46.1531125061258	-0.018268335347003	0.2580461452845	-0.070794839143448	0.943561039287354	0.999929769412642	GADD45A
ENSG00000149743	9.05474041222074	-0.040962679584863	0.578669767158877	-0.0707876614774252	0.9435667519042	NA	TRPT1
ENSG00000157240	10.703468278761	-0.0363251776940209	0.51320559070936	-0.0707809469569723	0.943572095911764	0.999929769412642	FZD1
ENSG00000148481	50.3645020919946	-0.0164141820616622	0.232573462967872	-0.0705763325368281	0.943734947330122	0.999929769412642	FAM188A
ENSG00000130812	0.744975833686587	0.193119855283952	2.73733120519379	0.0705504160101372	0.943755574309837	NA	ANGPTL6
ENSG00000106635	17.97882201225	-0.0274060602240643	0.388763838777885	-0.070495394608248	0.943799366002841	0.999929769412642	BCL7B
ENSG00000125384	1.29347706265771	-0.118781285421367	1.68523461937442	-0.0704835303380252	0.943808808832115	NA	PTGER2
ENSG00000137266	21.2966557466681	-0.0254164795812154	0.360685575343282	-0.0704671362502514	0.943821856977783	0.999929769412642	SLC22A23
ENSG00000205629	34.0605895678801	0.0202230710573926	0.287015059125917	0.0704599651285909	0.943827564518149	0.999929769412642	LCMT1
ENSG00000213465	100.186465728012	-0.0124168353790811	0.176273932753573	-0.0704405647795898	0.943843005391127	0.999929769412642	ARL2
ENSG00000118557	1.21544563351527	0.144274739981718	2.05468679993903	0.070217387869528	0.944020634965391	NA	PMFBP1
ENSG00000000457	14.6367478944244	-0.0290841044078633	0.415133429138625	-0.0700596539965739	0.944146179205187	0.999929769412642	SCYL3
ENSG00000253833	44.4588439831846	0.0201850816137945	0.288278937686871	0.0700192729158714	0.944178319716204	0.999929769412642	RP11-367E12.4
ENSG00000257704	2.36203970452608	-0.0771226959312988	1.10444993543604	-0.069829055583991	0.944329720606581	NA	INAFM1
ENSG00000213261	3.69066580199434	0.253042432249453	3.62560280586744	0.0697932028957904	0.944358257290062	NA	EEF1B2P6
ENSG00000232326	4.08798524264028	0.0561872038602474	0.806141240313614	0.0696989572675737	0.944433271745147	NA	TAP2
ENSG00000076928	9.21756324776586	-0.0378462443850101	0.544125960145199	-0.0695541972945215	0.944548493863439	NA	ARHGEF1
ENSG00000153914	279.694287535298	0.00877660925541868	0.126197075875141	0.0695468511814193	0.944554341054312	0.999929769412642	SREK1
ENSG00000276833	14.812261715939	-0.0825124747655353	1.18800395498354	-0.0694547138664016	0.94462767865788	0.999929769412642	TAF15
ENSG00000084676	53.2807220038792	0.0162783103340073	0.234473406417077	0.0694249748095176	0.944651349853394	0.999929769412642	NCOA1
ENSG00000235036	1.38647322850899	-0.132220386954087	1.90798065553653	-0.0692985993177725	0.94475194064175	NA	RP5-1099D15.1
ENSG00000163655	194.175508098297	0.00863737057325218	0.124664512405197	0.0692849184311421	0.9447628302362	0.999929769412642	GMPS
ENSG00000196569	2.6851729308563	-0.106784168897759	1.54181618651924	-0.0692586897396839	0.944783707553257	NA	LAMA2
ENSG00000146250	1.63624230362275	0.0981194441002307	1.41675462612264	0.0692564840029945	0.944785463260728	NA	PRSS35
ENSG00000113621	38.6399958943625	-0.0180575356377715	0.261444772806234	-0.0690682603593478	0.944935285239143	0.999929769412642	TXNDC15
ENSG00000105993	247.52231839188	-0.00785221325142701	0.113955494420667	-0.068905964485052	0.945064470833893	0.999929769412642	DNAJB6
ENSG00000105255	11.2966700224641	-0.0319306152775336	0.463443087939984	-0.0688986762527111	0.945070272214482	0.999929769412642	FSD1
ENSG00000117533	28.6622289289089	-0.0208269520773437	0.302729996550501	-0.0687971205848752	0.945151110099538	0.999929769412642	VAMP4
ENSG00000242265	0.622424809814667	-0.189916680137607	2.76335428140139	-0.0687268662638849	0.945207032574524	NA	PEG10
ENSG00000160445	8.62368214069764	0.0413385392750985	0.601581732622552	0.0687164138028032	0.945215352761905	NA	ZER1
ENSG00000151729	25.3942163569651	-0.0239252061131936	0.34829915593476	-0.06869154204231	0.945235150774768	0.999929769412642	SLC25A4
ENSG00000046889	9.64498736340076	-0.0377039991050476	0.549142926572074	-0.0686597191379811	0.945260481973022	NA	PREX2
ENSG00000117697	298.696190410545	-0.00909914971158673	0.132612481447513	-0.0686145799570769	0.945296413091991	0.999929769412642	NSL1
ENSG00000088833	68.9931621124035	0.0141926268525859	0.206999431144457	0.0685636031660461	0.945336991125225	0.999929769412642	NSFL1C
ENSG00000168763	31.5918949677948	0.0206908517308546	0.30181820321861	0.0685540219582712	0.94534461787785	0.999929769412642	CNNM3
ENSG00000105559	8.04941021521926	-0.0425447700247241	0.620685208337198	-0.0685448427854445	0.945351924610687	NA	PLEKHA4
ENSG00000168917	19.4701720885768	0.0287166727921968	0.419559790509452	0.068444768640311	0.945431585141428	0.999929769412642	SLC35G2
ENSG00000138468	37.7561053777076	-0.0181918766455732	0.266002894019797	-0.0683897696399473	0.945475365408647	0.999929769412642	SENP7
ENSG00000243759	2.30833108531636	0.106676676558124	1.56140773969946	0.0683208324423049	0.945530240982818	NA	ST13P15
ENSG00000154710	42.4017450045196	-0.017737718521159	0.259818779569497	-0.0682695783212792	0.945571040594132	0.999929769412642	RABGEF1
ENSG00000114346	125.931028887004	-0.00898892902124851	0.131924818443129	-0.0681367549133562	0.945676772140117	0.999929769412642	ECT2
ENSG00000138653	0.480350307153473	-0.275878673479448	4.0599637986752	-0.0679510180779123	0.945824626017242	NA	NDST4
ENSG00000198734	3.60234559715394	0.0727660819383817	1.07127815691779	0.0679245455239557	0.945845699370693	NA	F5
ENSG00000130347	7.33971237828437	0.0414225372698014	0.609942262150016	0.0679122268455198	0.945855505610287	NA	RTN4IP1
ENSG00000119946	9.57773160762142	-0.0358319554904165	0.529811912659707	-0.067631464363526	0.946079007794026	NA	CNNM1
ENSG00000101000	52.8037111520475	0.0232350259063562	0.344730280456746	0.0674005946781678	0.946262795782499	0.999929769412642	PROCR
ENSG00000121089	0.527825568698355	0.281609061724284	4.18866896742315	0.0672311571801122	0.946397681387435	NA	NACA3P
ENSG00000180089	1.27070603683048	0.136426942637313	2.03238101766421	0.0671266565922304	0.946480872859319	NA	TMEM86B
ENSG00000215252	67.7311967610572	-0.0149605755497976	0.223017094015246	-0.0670826405296752	0.946515913612325	0.999929769412642	GOLGA8B
ENSG00000160688	69.2908867253136	-0.016794734172318	0.250422578592035	-0.0670655747846058	0.946529499511391	0.999929769412642	FLAD1
ENSG00000198818	134.688638348184	0.0109324003349299	0.163235997837606	0.0669729745874189	0.946603218036541	0.999929769412642	SFT2D1
ENSG00000168385	269.548997800764	0.00808508847588277	0.12105636491423	0.0667878015469172	0.946750634681151	0.999929769412642	SEPT2
ENSG00000121390	160.227029903595	-0.0090501465299258	0.135715321162719	-0.0666847814409612	0.946832649992471	0.999929769412642	PSPC1
ENSG00000075391	65.7323994758619	-0.01228291070051	0.184441226531358	-0.0665952560146398	0.946903922515287	0.999929769412642	RASAL2
ENSG00000205129	1.0857803424824	0.132644853478482	2.00081998455927	0.0662952462001224	0.947142767883377	NA	C4orf47
ENSG00000162783	206.083917584236	0.00774248688699548	0.116872232664422	0.0662474456976162	0.94718082350642	0.999929769412642	IER5
ENSG00000198732	22.7932318003828	0.0235368367367421	0.355321316830004	0.0662409926506121	0.947185961008178	0.999929769412642	SMOC1
ENSG00000114978	108.888352302707	0.0136471874206024	0.206047047478892	0.0662333558650019	0.947192040929459	0.999929769412642	MOB1A
ENSG00000007545	48.2737178216707	0.0151255766054866	0.228762939914064	0.0661189990440262	0.947283084899061	0.999929769412642	CRAMP1
ENSG00000169682	14.0512174166409	-0.0268599700698568	0.406605201421866	-0.0660590911673773	0.947330780194236	0.999929769412642	SPNS1
ENSG00000115758	459.123530757384	-0.016935843307261	0.256442720075456	-0.0660414275058296	0.947344843048029	0.999929769412642	ODC1
ENSG00000119541	56.2392562670412	0.0159562532916604	0.242211492879934	0.065877358262145	0.94747546690625	0.999929769412642	VPS4B
ENSG00000275018	2.36536837724001	-0.0699221536169954	1.06493595061476	-0.0656585530581732	0.94764967103891	NA	RP5-1022E24.6
ENSG00000214078	124.807889009137	-0.0118034125370013	0.179934299334803	-0.0655984577739608	0.947697516988661	0.999929769412642	CPNE1
ENSG00000245848	10.1602636088177	-0.0307601065105664	0.469643126880815	-0.0654967671194571	0.947778480275922	NA	CEBPA
ENSG00000188906	4.4244455856203	-0.05688686119455	0.868592658871113	-0.0654931406725039	0.947781367562674	NA	LRRK2
ENSG00000168916	66.2560474639787	-0.0138845685278079	0.212034085621202	-0.0654827193803763	0.947789664739753	0.999929769412642	ZNF608
ENSG00000161692	10.6550081545446	0.0325399376819599	0.497037499075045	0.0654677720343327	0.947801565459787	0.999929769412642	DBF4B
ENSG00000181634	0.555436415767062	0.174424720641601	2.66638077031852	0.065416283594321	0.94784255941551	NA	TNFSF15
ENSG00000170619	21.212572554355	0.0247391911553711	0.378472690420598	0.0653658554012931	0.947882709359903	0.999929769412642	COMMD5
ENSG00000173928	9.70807870539383	0.0345797780317618	0.529174002684805	0.0653467061048325	0.947897955691182	NA	SWSAP1
ENSG00000133111	48.8140519620015	0.0146905672094095	0.225007670567955	0.0652891840190521	0.947943753873586	0.999929769412642	RFXAP
ENSG00000148362	18.9020406657639	0.0259982967549724	0.398405597391752	0.065255852139568	0.947970292271905	0.999929769412642	C9orf142
ENSG00000157184	65.4382868903984	0.0150256695467027	0.230485131453291	0.0651914917546332	0.94802153531614	0.999929769412642	CPT2
ENSG00000130175	11.5973665342026	-0.0323664001996873	0.49673172079004	-0.0651587141409237	0.94804763258125	0.999929769412642	PRKCSH
ENSG00000131061	3.61199062325402	0.0638031917749327	0.980554265032682	0.0650684965128433	0.948119463398779	NA	ZNF341
ENSG00000179526	7.99420371500641	0.0393389978645494	0.605354704349416	0.0649850370070679	0.948185913809119	NA	SHARPIN
ENSG00000143126	16.2681500339305	-0.0233865148943799	0.361442297555938	-0.0647033151695824	0.948410223232427	0.999929769412642	CELSR2
ENSG00000197444	3.38227778958696	0.0567180327594256	0.879838927371101	0.0644641092761094	0.948600684294875	NA	OGDHL
ENSG00000219626	52.3528715156129	-0.0155204026511385	0.241371450401449	-0.0643009047893814	0.948730633029937	0.999929769412642	FAM228B
ENSG00000147576	1.43104176227728	0.124643533283899	1.93870631265118	0.0642921171043433	0.948737630110086	NA	ADHFE1
ENSG00000117450	864.915740823512	0.00532893401724268	0.0828896549961539	0.0642894944790149	0.948739718342229	0.999929769412642	PRDX1
ENSG00000089094	103.26650296642	0.0102830594225755	0.159972296728603	0.0642802512238792	0.948747078169663	0.999929769412642	KDM2B
ENSG00000197472	18.0053129149965	0.0268165218189179	0.417888838444603	0.064171423957457	0.948833730861497	0.999929769412642	ZNF695
ENSG00000125967	8.718947019752	-0.0351001653449043	0.547157467088032	-0.0641500252782936	0.94885076943063	NA	NECAB3
ENSG00000188095	1.88309996083554	0.0960607442748032	1.49870727237377	0.064095735068166	0.948893997787708	NA	MESP2
ENSG00000086666	101.591151098741	0.0125163678632366	0.195309351592512	0.0640848364974883	0.94890267574803	0.999929769412642	ZFAND6
ENSG00000168653	396.636167991888	-0.00621139080497599	0.0970192172025681	-0.0640222729483286	0.948952491938696	0.999929769412642	NDUFS5
ENSG00000171490	729.084284713571	-0.00429698613471638	0.0671759945294699	-0.0639660962939864	0.948997222738001	0.999929769412642	RSL1D1
ENSG00000077157	64.3586280311021	0.0135577043738879	0.212052301888749	0.0639356623490031	0.949021455908746	0.999929769412642	PPP1R12B
ENSG00000125375	70.453404405271	0.0131714991056032	0.206119795134072	0.0639021550406436	0.949048136313961	0.999929769412642	ATP5S
ENSG00000178401	9.92404961119205	0.0369481435372538	0.57839541355914	0.0638804227542097	0.949065440814386	NA	DNAJC22
ENSG00000178301	2.11170824403568	0.0707180898353216	1.10833785521099	0.0638055350206	0.949125070932924	NA	AQP11
ENSG00000171236	0.502264073756626	0.202998247408729	3.18422432263872	0.0637512394982612	0.949168304472275	NA	LRG1
ENSG00000132286	40.489683874479	-0.0151804485235062	0.239741197294405	-0.0633201497899607	0.949511570746521	0.999929769412642	TIMM10B
ENSG00000126261	335.189911093402	0.00625961425813556	0.0988569708332371	0.0633199075935168	0.949511763604312	0.999929769412642	UBA2
ENSG00000128886	10.355555044378	-0.0333878206868664	0.52738632668957	-0.0633080893402061	0.949521174325048	0.999929769412642	ELL3
ENSG00000178458	1.20785861841936	-0.271015577052232	4.29676680927081	-0.0630743042576762	0.949707335778035	NA	H3F3AP6
ENSG00000178127	105.202377645728	0.00999130874427804	0.158438034211154	0.0630613021300327	0.94971768936351	0.999929769412642	NDUFV2
ENSG00000143952	32.5133498742824	-0.0192465837233647	0.30748658717293	-0.0625932464252187	0.950090407445413	0.999929769412642	VPS54
ENSG00000152661	30.8914957977122	-0.019366254966563	0.309800854058088	-0.0625119482818848	0.950155147197066	0.999929769412642	GJA1
ENSG00000147548	241.660265420989	-0.0068240531771066	0.109174597237944	-0.0625058699528214	0.950159987536255	0.999929769412642	WHSC1L1
ENSG00000283486	3.06341069889653	0.103343674069799	1.65606437907491	0.0624031742821059	0.950241767177217	NA	RP11-392E22.9
ENSG00000160796	8.43896136023317	0.0406246313628085	0.654391157673975	0.0620800432377605	0.950499089528757	NA	NBEAL2
ENSG00000261893	114.264665276058	0.00939404145364331	0.151365982069652	0.0620617745493209	0.950513637780461	0.999929769412642	CLK2
ENSG00000198680	61.5737881534773	0.0167115734930405	0.269681588765635	0.0619677953156957	0.950588478309416	0.999929769412642	TUSC1
ENSG00000170889	94.1693791593353	0.318963874330177	5.15145745113197	0.061917210295523	0.950628761960199	0.999929769412642	RPS9
ENSG00000160360	45.1290967329849	0.0141057004703133	0.227998458241059	0.0618675256803693	0.950668328691464	0.999929769412642	GPSM1
ENSG00000103067	12.9111133607124	0.0289062088261921	0.467413615385559	0.061842890054343	0.950687947509739	0.999929769412642	ESRP2
ENSG00000052723	206.068895273219	-0.00926869449388537	0.149921688917674	-0.0618235730987199	0.950703330774474	0.999929769412642	SIKE1
ENSG00000048471	8.37854770526119	-0.0325548894490091	0.527733479949021	-0.0616881260824192	0.95081119597393	NA	SNX29
ENSG00000146072	11.2871633086485	0.0313702601246691	0.508681215598889	0.0616697828869811	0.950825803913478	0.999929769412642	TNFRSF21
ENSG00000122085	36.3171422809821	-0.0154562202711025	0.250990303666005	-0.0615809457391241	0.950896551236489	0.999929769412642	MTERF4
ENSG00000091129	14.4034540390286	-0.0255046467714515	0.414601664975756	-0.0615160259256143	0.950948251734241	0.999929769412642	NRCAM
ENSG00000149639	12.4649485234488	-0.0302944483105514	0.492688371232159	-0.0614880522444407	0.950970529330178	0.999929769412642	SOGA1
ENSG00000065308	11.3607628795334	0.0288268064846434	0.4721888158932	0.0610493207682486	0.951319929983583	0.999929769412642	TRAM2
ENSG00000140391	520.865110746625	0.00587823213551997	0.0965076143944592	0.0609095165433646	0.951431270414391	0.999929769412642	TSPAN3
ENSG00000080503	89.6409791639966	-0.0111146573555629	0.183953694932646	-0.0604209519120151	0.951820371928225	0.999929769412642	SMARCA2
ENSG00000115041	0.621446717289661	-0.185138172642025	3.06694508645205	-0.0603656627110332	0.951864405951013	NA	KCNIP3
ENSG00000154920	25.7602482717848	-0.0197068362749947	0.326629472754033	-0.0603339193760842	0.951889687387206	0.999929769412642	EME1
ENSG00000177479	225.561304473178	0.00729747822995131	0.121209781673552	0.0602053574323337	0.951992078843319	0.999929769412642	ARIH2
ENSG00000105486	24.9000976921564	0.0213854470564612	0.356059202162608	0.0600614923770308	0.952106659199363	0.999929769412642	LIG1
ENSG00000268738	0.398502584411618	-0.288618843374715	4.81431870222014	-0.0599500908075774	0.952195384910642	NA	HSFX2
ENSG00000073712	131.231976983357	0.00924420653960631	0.154201397832297	0.059948915311779	0.952196321136707	0.999929769412642	FERMT2
ENSG00000177076	1.30822339497184	-0.0994619171158724	1.66154357779454	-0.0598611546787677	0.952266218460994	NA	ACER2
ENSG00000110888	33.0919010805183	-0.0187405485861278	0.313669694339838	-0.059746124424197	0.952357835345754	0.999929769412642	CAPRIN2
ENSG00000197442	15.4353363650931	0.0236302614000135	0.39574111978352	0.0597114128876469	0.952385481786144	0.999929769412642	MAP3K5
ENSG00000170684	5.60625490782363	0.04093622917395	0.685904985173081	0.0596820697601726	0.95240885253422	NA	ZNF296
ENSG00000055044	666.659209899077	0.00427096613817261	0.071602770094335	0.0596480573662962	0.952435942236645	0.999929769412642	NOP58
ENSG00000134910	139.97849207608	-0.0666403979395151	1.11819345024519	-0.0595964838864891	0.952477018845128	0.999929769412642	STT3A
ENSG00000106344	254.520441192023	0.00649440717523888	0.109029560099515	0.0595655634060271	0.952501646068214	0.999929769412642	RBM28
ENSG00000225726	0.604370714152021	0.171836783457477	2.88859130887328	0.0594880912815955	0.95256335046027	NA	AC007000.10
ENSG00000070018	86.7029442726717	0.0106595046239381	0.179250946713397	0.0594669362666268	0.952580199890664	0.999929769412642	LRP6
ENSG00000096080	22.107403990327	-0.0216562791994214	0.364617959546679	-0.0593944391174427	0.952637942183512	0.999929769412642	MRPS18A
ENSG00000151778	2.25642693317531	0.0709998910135271	1.19617413070228	0.0593558155047565	0.952668705094064	NA	SERP2
ENSG00000121073	82.9604256562112	-0.0106694972641319	0.179938018812945	-0.0592954025753914	0.952716822887164	0.999929769412642	SLC35B1
ENSG00000254912	2.26569768556982	-0.0897070375563741	1.51816584355148	-0.059089089599408	0.95288114869682	NA	RP11-632K20.2
ENSG00000157542	8.05616199078771	-0.0762504194134162	1.29331114807076	-0.0589575211867302	0.952985942405267	NA	KCNJ6
ENSG00000138111	10.1199187196364	0.030466285246002	0.519276153539894	0.0586706804044707	0.953214412743448	NA	MFSD13A
ENSG00000133983	336.830136646532	-0.00625108856820117	0.106716152760343	-0.0585767796768267	0.953289206051127	0.999929769412642	COX16
ENSG00000151413	62.7427854196811	-0.011847141679325	0.202297006846263	-0.0585631090841021	0.953300094913188	0.999929769412642	NUBPL
ENSG00000144649	2.60723844458407	-0.066556236580169	1.14127414111661	-0.0583174841016297	0.953495740916749	NA	FAM198A
ENSG00000172819	12.2941433658827	0.0251722750642063	0.433588469441652	0.0580556837607365	0.953704274054116	0.999929769412642	RARG
ENSG00000168303	174.028432528206	0.00940587010000503	0.162107078393946	0.0580225749127823	0.953730646636739	0.999929769412642	MPLKIP
ENSG00000109133	274.06170304921	0.00696250872006121	0.120803262943477	0.0576351048010922	0.954039286550104	0.999929769412642	TMEM33
ENSG00000178947	6.88894705294787	0.0352926102099051	0.61384459904584	0.0574943727854964	0.954151388562341	NA	SMIM10L2A
ENSG00000228007	10.9235685340643	0.0290438064372998	0.508099209894225	0.0571616839226066	0.954416400029904	0.999929769412642	AC011933.2
ENSG00000104388	367.860284652174	-0.00522972434315488	0.0915181007949026	-0.0571441528804777	0.954430364951217	0.999929769412642	RAB2A
ENSG00000131386	4.96782343155463	0.0411281224911168	0.719975249382148	0.0571243560475325	0.954446134778654	NA	GALNT15
ENSG00000123352	72.0804750627362	-0.0111589507630662	0.195394214727148	-0.0571099342866868	0.954457622924399	0.999929769412642	SPATS2
ENSG00000187522	165.290128705561	0.00755702458862619	0.132710940563003	0.0569434935549911	0.954590207653161	0.999929769412642	HSPA14
ENSG00000011243	10.0049056440761	0.037149133995195	0.652639132440317	0.056921401351293	0.954607806137267	NA	AKAP8L
ENSG00000042753	36.2745591319475	-0.0151466138058953	0.266161610893271	-0.0569075824085275	0.954618814214891	0.999929769412642	AP2S1
ENSG00000115540	143.491739952561	-0.01019231153526	0.179694700408168	-0.0567201565327675	0.954768117271308	0.999929769412642	MOB4
ENSG00000071242	20.7677962211601	-0.0231124236748178	0.40773076875176	-0.0566855029007865	0.954795722455305	0.999929769412642	RPS6KA2
ENSG00000237854	4.15514117264228	0.0476548267049674	0.840816639684497	0.0566768358947429	0.954802626625999	NA	LINC00674
ENSG00000169756	207.973669292478	0.00754315328796934	0.133157129666224	0.0566485122266996	0.954825189393674	0.999929769412642	LIMS1
ENSG00000143321	1035.6184462019	0.00482858808844444	0.0852622706098794	0.0566321780302781	0.954838201308115	0.999929769412642	HDGF
ENSG00000172216	34.9426773323012	0.0169281087409448	0.299109822391716	0.0565949610266416	0.954867848631362	0.999929769412642	CEBPB
ENSG00000110844	7.64867680236884	0.0338487830435697	0.598695251824258	0.0565375839217541	0.954913555753436	NA	PRPF40B
ENSG00000048162	157.552670821174	0.00743026842304651	0.131841750532876	0.0563574769981056	0.955057031524611	0.999929769412642	NOP16
ENSG00000227855	2.12700523188043	-0.0672920454402349	1.19468061911461	-0.0563263891316037	0.955081796714633	NA	DPY19L2P3
ENSG00000128245	145.314039798947	0.00687739359989142	0.122105149217922	0.0563235346252045	0.95508407067129	0.999929769412642	YWHAH
ENSG00000277015	10.7186519817163	0.0250979602590943	0.446944614779437	0.0561545198871673	0.955218711829285	0.999929769412642	SALL3
ENSG00000010244	420.983562542874	-0.00479343223455578	0.0853992692290029	-0.0561296633780545	0.95523851322319	0.999929769412642	ZNF207
ENSG00000278550	3.26611591333771	0.0645225373786063	1.15016483263273	0.0560985134895092	0.955263328139068	NA	SLC43A2
ENSG00000165806	36.4271672673931	0.0154619090093499	0.275714141655066	0.0560794920294425	0.955278481214016	0.999929769412642	CASP7
ENSG00000152127	60.7843040673031	-0.0119325349663741	0.212786537439043	-0.0560774901926887	0.955280075939139	0.999929769412642	MGAT5
ENSG00000188070	25.9226891628963	0.0189300183217766	0.33763806798151	0.0560660071150901	0.955289223717661	0.999929769412642	C11orf95
ENSG00000124006	39.9448893865037	-0.0144816037548919	0.258320833395702	-0.0560605335796074	0.955293584109176	0.999929769412642	OBSL1
ENSG00000233264	5.64911634470978	-0.0355070593418904	0.633818380452681	-0.0560208735450853	0.955325178587243	NA	AC006042.8
ENSG00000111328	137.992634272517	-0.008177909550473	0.146301420123005	-0.0558976771626503	0.955423321294289	0.999929769412642	CDK2AP1
ENSG00000063245	33.4700320767241	0.0171622470729161	0.30742386878551	0.0558260070719824	0.955480416599312	0.999929769412642	EPN1
ENSG00000090266	183.327103517645	0.00692108524468799	0.124242723958362	0.0557061614892431	0.955575890968147	0.999929769412642	NDUFB2
ENSG00000182704	4.31388385621839	0.0437654493676997	0.787099347695382	0.0556034628866667	0.955657705790361	NA	TSKU
ENSG00000236178	1.55660922803164	-0.11437802468074	2.05751900821747	-0.0555902639168475	0.955668220781056	NA	VARS2
ENSG00000119242	28.1891395098641	-0.0361030462710198	0.65112843404081	-0.0554468894054734	0.955782440923204	0.999929769412642	CCDC92
ENSG00000103266	62.1353345198189	0.0106656618317624	0.192420296655323	0.0554289854924583	0.955796704243932	0.999929769412642	STUB1
ENSG00000100503	271.919056346519	0.00843822784822927	0.152676829567604	0.0552685556290837	0.955924512834922	0.999929769412642	NIN
ENSG00000183688	125.800231920474	-0.00882564803601421	0.159775531747387	-0.0552377947955637	0.95594901899291	0.999929769412642	FAM101B
ENSG00000236816	1.12870222917901	-0.147646148644389	2.67675068877615	-0.055158722574905	0.956012013456539	NA	ANKRD20A7P
ENSG00000111331	0.9762841120095	-0.131334666295328	2.38400895304189	-0.0550898376987012	0.95606689219272	NA	OAS3
ENSG00000248873	0.735489295968529	-0.17040994871478	3.09519420250994	-0.0550563026308953	0.956093608758582	NA	SERBP1P6
ENSG00000185608	87.3093659512085	-0.0104439863764798	0.189918275326005	-0.0549920030526398	0.956144834793162	0.999929769412642	MRPL40
ENSG00000163162	30.0118588936436	-0.016303081908897	0.296673143291553	-0.0549530089849598	0.956175900582203	0.999929769412642	RNF149
ENSG00000134955	0.366235944818188	-0.339466571782382	6.20584034057635	-0.0547011449138981	0.95637655722087	NA	SLC37A2
ENSG00000122033	87.7911185916113	-0.0109118547042775	0.199940023503766	-0.0545756397996622	0.956476546450687	0.999929769412642	MTIF3
ENSG00000113946	1.73732975429501	0.0806682878212414	1.47820355001839	0.0545718401367916	0.956479573631754	NA	CLDN16
ENSG00000074582	90.0527220987573	-0.0108930266377959	0.200289208702589	-0.0543864879608715	0.956627243967088	0.999929769412642	BCS1L
ENSG00000100596	112.731941388463	-0.0111077086668697	0.204618430910783	-0.054284986046603	0.956708111313929	0.999929769412642	SPTLC2
ENSG00000127995	19.7796555766431	0.0206115548486358	0.379769976162273	0.0542737871406366	0.956717033594768	0.999929769412642	CASD1
ENSG00000166446	0.678971810480971	-0.168207738787073	3.11005528769339	-0.0540851281495468	0.956867340921732	NA	CDYL2
ENSG00000234268	48.8471406375128	0.0138268827228161	0.25566812567203	0.0540813708649519	0.95687033441991	0.999929769412642	AP000936.1
ENSG00000130816	436.246372830967	-0.00493488448229984	0.0912611661881113	-0.0540743088043369	0.956875960895955	0.999929769412642	DNMT1
ENSG00000150712	36.0593583491171	0.0154073964839917	0.285216359071098	0.0540200307379667	0.95691920532038	0.999929769412642	MTMR12
ENSG00000105669	30.5968777257821	0.0170908601338253	0.316958865312311	0.0539213822493498	0.956997800874939	0.999929769412642	COPE
ENSG00000165874	2.0298606799302	-0.0682067700128083	1.26510885084404	-0.0539137560908714	0.957003876830907	NA	FAM35BP
ENSG00000187187	9.73102198228394	0.0295206972140596	0.548897032122528	0.0537818488467794	0.957108971108908	NA	ZNF546
ENSG00000075790	117.585726313149	0.00764258701820121	0.14260267972456	0.0535935722453675	0.957258977758902	0.999929769412642	BCAP29
ENSG00000196456	5.71991447776675	0.0373914183436604	0.701492192755825	0.0533026863731263	0.957490739830324	NA	ZNF775
ENSG00000137124	42.3903109335265	0.0128592179454076	0.241682708845749	0.0532070250570339	0.957566958359893	0.999929769412642	ALDH1B1
ENSG00000138185	1.01575642786381	-0.0979189071865426	1.84730502386944	-0.0530063557026644	0.957726843716279	NA	ENTPD1
ENSG00000104756	64.3563013745206	0.0119331338026579	0.225218776905149	0.0529846310624603	0.95774415314725	0.999929769412642	KCTD9
ENSG00000101493	15.3267339690174	-0.023338774984731	0.441372738529107	-0.052877699385124	0.957829352845631	0.999929769412642	ZNF516
ENSG00000228300	27.0258331526057	0.0178703209333975	0.338097830621236	0.0528554735194892	0.957847061756268	0.999929769412642	C19orf24
ENSG00000182175	22.9984678794773	0.0175976498534176	0.333407938659319	0.0527811362986145	0.957906291600514	0.999929769412642	RGMA
ENSG00000280759	5.12877264952737	0.126548292651862	2.4034388007753	0.0526530122635283	0.958008377837889	NA	AP2A2
ENSG00000198874	45.9482318604679	-0.0115105226929426	0.218979051684457	-0.0525644923767819	0.95807890881764	0.999929769412642	TYW1
ENSG00000155744	60.5118174861529	0.0109899841177624	0.210185261449933	0.0522871301343852	0.958299907954842	0.999929769412642	FAM126B
ENSG00000224861	0.98964602629655	0.0900726460484719	1.72668331819662	0.0521651220575558	0.958397123643917	NA	YBX1P1
ENSG00000172493	42.5336855320619	-0.0136778720702656	0.262563320726433	-0.0520936131993728	0.958454101986694	0.999929769412642	AFF1
ENSG00000175643	37.3489198595122	-0.0141711865817683	0.272199947638273	-0.0520616800433789	0.958479546431732	0.999929769412642	RMI2
ENSG00000176584	1.10064300669587	0.108253118891613	2.08316360056307	0.0519657308059496	0.958555999358038	NA	DMBT1P1
ENSG00000170325	14.8444178717409	0.0219509457380153	0.422855090452838	0.0519112722859927	0.958599392402111	0.999929769412642	PRDM10
ENSG00000182134	23.6481747183559	-0.0167493930953296	0.324049510170081	-0.0516877593381901	0.958777490835629	0.999929769412642	TDRKH
ENSG00000172348	1.38048565397636	0.0805253507423242	1.55808250257775	0.0516823407034608	0.95878180850977	NA	RCAN2
ENSG00000236976	0.497014905889431	0.148085323907371	2.87162161718775	0.0515685364050136	0.958872490279965	NA	RP11-165H4.2
ENSG00000223131	2.42993501858544	0.0638451906799223	1.23943878926755	0.0515113704950706	0.958918041536288	NA	RNA5SP304
ENSG00000197261	3.44509263779982	0.04784578276376	0.928883776334936	0.0515089013100685	0.958920009048952	NA	C6orf141
ENSG00000087152	42.5439136772156	0.0125515713308051	0.243908559030947	0.0514601512168033	0.958958854478627	0.999929769412642	ATXN7L3
ENSG00000163060	0.336518594659224	0.2985622390911	5.82804293957978	0.0512285585721211	0.959143395266258	NA	TEKT4
ENSG00000273656	63.2838314556686	-0.0132780769510348	0.260034748667768	-0.0510627022698396	0.959275556477278	0.999929769412642	RP11-124L9.2
ENSG00000163374	60.0585994905991	0.0102595099550804	0.201227859533863	0.0509845405047101	0.959337839416103	0.999929769412642	YY1AP1
ENSG00000100321	23.2891932585	-0.0166222626106602	0.327783057784974	-0.0507111707450248	0.959555675136357	0.999929769412642	SYNGR1
ENSG00000013288	6.54751302822025	-0.0309019156999717	0.609892177875199	-0.050667834120501	0.959590208366185	NA	MAN2B2
ENSG00000145908	17.6336410233326	0.0189595760155724	0.374271507787511	0.0506572785292984	0.959598619707834	0.999929769412642	ZNF300
ENSG00000103363	93.8517821871155	-0.0096472711484424	0.190605323472802	-0.0506138599524425	0.959633218336748	0.999929769412642	TCEB2
ENSG00000140280	7.88992772370717	0.0292410833221973	0.578174193450423	0.0505748676669441	0.95966428988556	NA	LYSMD2
ENSG00000213703	0.731331540054306	0.127029571887225	2.51249183795099	0.0505591978323883	0.959676776629955	NA	RP5-849H19.2
ENSG00000141448	11.7865405403024	0.0230503289979938	0.456670962234527	0.0504746982054797	0.959744111604651	0.999929769412642	GATA6
ENSG00000125735	0.542085229222372	0.15169917111236	3.00593450906449	0.0504665589535986	0.959750597522063	NA	TNFSF14
ENSG00000145287	4.0910262786058	0.0465847218500661	0.92379243320726	0.0504276936847505	0.959781568086254	NA	PLAC8
ENSG00000243742	74.878021340838	-0.0200470651553932	0.399138199784902	-0.0502258745622362	0.959942392651855	0.999929769412642	RPLP0P2
ENSG00000274829	56.7584699675799	0.037861465049981	0.755954810769079	0.0500842967206759	0.960055213434237	0.999929769412642	PARN
ENSG00000178188	26.0753175089637	-0.0167050558853274	0.334699091468005	-0.0499106699455271	0.960193574515238	0.999929769412642	SH2B1
ENSG00000126226	68.6439785331305	-0.00951779528616547	0.190803694503591	-0.0498826572039271	0.960215897643273	0.999929769412642	PCID2
ENSG00000189043	682.063638624158	-0.0102340673975712	0.205347309059142	-0.0498378451826887	0.960251608046726	0.999929769412642	NDUFA4
ENSG00000100068	4.65934424628327	-0.0526906316764236	1.0582290169793	-0.0497913313951911	0.960288674660813	NA	LRP5L
ENSG00000149179	16.1447493970336	0.0230995840901485	0.464801827712454	0.0496977049419841	0.960363285392386	0.999929769412642	C11orf49
ENSG00000282130	50.3199238304069	-0.086327917152517	1.74313493370447	-0.0495245178576364	0.960501298744859	0.999929769412642	NSMCE3
ENSG00000141458	37.2626982875663	0.0140307625119951	0.283334852962934	0.0495200726817418	0.96050484113563	0.999929769412642	NPC1
ENSG00000275568	78.0046948069135	-0.189773677028321	3.84137050313562	-0.0494025965142944	0.960598458971336	0.999929769412642	ARHGAP11A
ENSG00000067064	94.3395517351285	-0.0106699952676009	0.21602158756548	-0.0493931897633454	0.960605955320988	0.999929769412642	IDI1
ENSG00000143178	2.71734983351431	0.0562092667009115	1.14061365837836	0.0492798471138997	0.960696279675195	NA	TBX19
ENSG00000266959	0.780682628214334	0.11954190010923	2.42699162035327	0.0492551762876833	0.960715940271088	NA	AC005786.3
ENSG00000100413	36.6637742081575	0.0128384599424928	0.261107671762619	0.0491692176481302	0.960784442341652	0.999929769412642	POLR3H
ENSG00000171295	6.34434821296316	0.0320993707472071	0.653116223641424	0.0491480223355016	0.960801333332894	NA	ZNF440
ENSG00000080644	2.69346444612372	-0.0540403600447033	1.10010018122191	-0.0491231262089961	0.960821173603166	NA	CHRNA3
ENSG00000204348	24.7117599711133	0.0207972821824371	0.42420646636021	0.0490263205105821	0.960898320421903	0.999929769412642	DXO
ENSG00000253276	25.1299990803646	-0.016933282775187	0.345546954831124	-0.0490042888193375	0.960915878064404	0.999929769412642	CCDC71L
ENSG00000179859	6.26766147025795	0.0390561123594111	0.797417308455448	0.0489782601221192	0.96093662105202	NA	AC025335.1
ENSG00000168140	0.824127127921066	-0.127790327521277	2.62270671599199	-0.0487245968991019	0.96113877366203	NA	VASN
ENSG00000152402	9.28283661484232	-0.0264147248896963	0.542281499607198	-0.048710355984539	0.961150122791927	NA	GUCY1A2
ENSG00000225031	1.85512339705392	-0.0820779133788709	1.69020956433612	-0.048560790987542	0.961269317337837	NA	EIF4BP7
ENSG00000119636	12.5498522680704	-0.0237944665757277	0.490380187554559	-0.0485224876118804	0.961299843025011	0.999929769412642	BBOF1
ENSG00000132323	51.2619403365647	0.0104856900483932	0.216461483535304	0.0484413664599275	0.961364492316036	0.999929769412642	ILKAP
ENSG00000125863	76.9766632875943	-0.008521201191435	0.175968723690258	-0.0484245212031775	0.961377917131452	0.999929769412642	MKKS
ENSG00000112357	38.3714497785224	-0.0146447214140575	0.304047539278895	-0.0481658935599023	0.96158403162072	0.999929769412642	PEX7
ENSG00000261236	56.0605082632922	0.0105731187191317	0.219610942802686	0.0481447717686421	0.961600864842961	0.999929769412642	BOP1
ENSG00000129680	483.633086234863	0.00547633510844255	0.114054363867239	0.0480151300025405	0.961704184516356	0.999929769412642	MAP7D3
ENSG00000256771	0.404391597077625	-0.282618854821864	5.88762279883229	-0.0480022013091458	0.961714488240186	NA	ZNF253
ENSG00000145476	10.1746074663541	0.0254912926582368	0.531241138168278	0.0479844101421266	0.961728667198658	NA	CYP4V2
ENSG00000151461	69.3569153039789	-0.0089913808259452	0.187482288946774	-0.0479585611870668	0.961749267963277	0.999929769412642	UPF2
ENSG00000131626	144.317661190662	-0.0205928323969886	0.431308977087113	-0.0477449658851627	0.961919497350111	0.999929769412642	PPFIA1
ENSG00000106384	4.12957518242649	0.0390694894955365	0.818453701206394	0.0477357356169913	0.961926853650775	NA	MOGAT3
ENSG00000146776	9.69522743303739	-0.0232257146997623	0.48678397343446	-0.0477125706006618	0.961945315623232	NA	ATXN7L1
ENSG00000148541	2.67602263933121	0.0522437481126236	1.09673786674022	0.0476355833941477	0.962006672760249	NA	FAM13C
ENSG00000276220	8.21739034792048	0.307066558641581	6.45910049018259	0.0475401426418898	0.962082737286097	NA	AC012314.9
ENSG00000136936	51.1420277897018	-0.0100350128021521	0.211359277865044	-0.04747845897051	0.962131898222415	0.999929769412642	XPA
ENSG00000164823	34.298579452017	-0.0143717391544361	0.303527120875697	-0.0473491103957123	0.962234987512174	0.999929769412642	OSGIN2
ENSG00000118804	6.74972710688462	-0.0485620451264402	1.02869089407878	-0.0472076164044678	0.962347757278733	NA	STBD1
ENSG00000170100	15.6384076776328	-0.0216611016346171	0.460913199070688	-0.0469960540906425	0.962516372435137	0.999929769412642	ZNF778
ENSG00000087995	61.3385920163155	-0.0090293647617909	0.192483477577114	-0.046909817275997	0.96258510365465	0.999929769412642	METTL2A
ENSG00000131263	171.308888535629	0.00536364953276711	0.114474438901852	0.0468545605833086	0.962629143691346	0.999929769412642	RLIM
ENSG00000025156	93.5288888971499	-0.00841627597469807	0.179750188146743	-0.0468220704605173	0.962655038638587	0.999929769412642	HSF2
ENSG00000172175	0.311026330209967	0.307157067973812	6.56012372234841	0.0468218407112382	0.962655221751161	NA	MALT1
ENSG00000204681	7.82866373601314	-0.0297571908292494	0.635772517075681	-0.0468047769131663	0.962668821781886	NA	GABBR1
ENSG00000103653	24.9726461164912	0.0160633375800633	0.343586461594672	0.0467519514753558	0.962710924293238	0.999929769412642	CSK
ENSG00000185730	18.0045011702215	-0.0204895018994873	0.440603443806442	-0.0465032722451628	0.962909126035348	0.999929769412642	ZNF696
ENSG00000198911	56.6548467561928	-0.0103243534084469	0.222858048615486	-0.04632703854578	0.963049588797331	0.999929769412642	SREBF2
ENSG00000213463	148.791712479508	-0.00641982517965562	0.138840471324119	-0.046238860459273	0.96311986941635	0.999929769412642	SYNJ2BP
ENSG00000135929	0.646149540597363	0.134577017034664	2.91109204709176	0.046229049050204	0.963127689425755	NA	CYP27A1
ENSG00000153404	4.02223428514383	0.0393025746699803	0.850893919170289	0.0461897467880654	0.96315901463157	NA	PLEKHG4B
ENSG00000276966	1.17943358853752	0.0791303463117711	1.71449339968074	0.0461537771603589	0.963187683667103	NA	HIST1H4E
ENSG00000243406	14.3356975652903	0.0212304557429572	0.460947491727885	0.0460582954109888	0.963263786149675	0.999929769412642	MRPS31P5
ENSG00000128989	165.111744129921	0.00640317280099463	0.139096449163227	0.0460340493198402	0.963283111233594	0.999929769412642	ARPP19
ENSG00000108587	77.1336626883712	-0.00797291519285961	0.17346693943776	-0.0459621598138607	0.963340410111195	0.999929769412642	GOSR1
ENSG00000039560	229.813189208428	-0.00520004860664738	0.113381425839654	-0.0458633199233303	0.963419189856983	0.999929769412642	RAI14
ENSG00000115526	11.9195892855065	-0.0226200668010719	0.493643572134326	-0.0458226706027415	0.963451589259421	0.999929769412642	CHST10
ENSG00000266524	1.17332337533465	-0.0845333553085061	1.84560403234161	-0.0458025415133355	0.963467633103874	NA	GDF10
ENSG00000152463	1.48089940549653	0.0651693907064168	1.42289902700649	0.0458004324056086	0.963469314164198	NA	OLAH
ENSG00000116031	0.715780355839141	0.100969962215766	2.20571933260868	0.0457764325329413	0.963488443228733	NA	CD207
ENSG00000112297	1.03824066578823	0.0814795875520586	1.78435812615307	0.0456632479533252	0.963578657120772	NA	AIM1
ENSG00000273993	14.8643828237191	0.0191367955955193	0.419092761171712	0.0456624341160561	0.96357930579234	0.999929769412642	PTPRK
ENSG00000213585	811.005126439228	-0.00542080762175703	0.118867470490861	-0.0456037938670007	0.96362604525167	0.999929769412642	VDAC1
ENSG00000141759	191.594068261154	-0.0069421725682579	0.152328284934107	-0.0455737591430303	0.963649984604267	0.999929769412642	TXNL4A
ENSG00000112599	2.26799873349812	0.0628612556528815	1.38137586204574	0.0455062647176907	0.963703781550696	NA	GUCA1B
ENSG00000159259	70.5748233819045	-0.0087051527386149	0.191319093890062	-0.0455007002260691	0.963708216778554	0.999929769412642	CHAF1B
ENSG00000145604	315.886615198677	0.0110382844292926	0.242746913902332	0.0454723986057917	0.963730774855717	0.999929769412642	SKP2
ENSG00000134531	0.997240086754596	0.0970843217504339	2.13669626958916	0.0454366505582475	0.963759268220453	NA	EMP1
ENSG00000233448	0.520551361375616	0.286750233116018	6.31918433739878	0.0453777288025839	0.963806232538803	NA	PMS2P9
ENSG00000138769	15.7205090823914	0.0205916634272116	0.455855334617765	0.0451714872317501	0.963970620936451	0.999929769412642	CDKL2
ENSG00000137841	1.42178207635275	0.0572535814389288	1.27168194508127	0.0450219346593537	0.964089825349432	NA	PLCB2
ENSG00000023445	1.14865365298108	0.0934053423550915	2.07729347345437	0.0449649236127268	0.964135267563232	NA	BIRC3
ENSG00000147419	153.345178543581	0.00593652977312698	0.132081222370876	0.0449460541518731	0.964150308008696	0.999929769412642	CCDC25
ENSG00000021355	15.5854471914559	-0.0202863921624166	0.451573006159463	-0.0449238370888204	0.964168016772944	0.999929769412642	SERPINB1
ENSG00000169018	221.777762804731	-0.00483631106868395	0.107726975285923	-0.0448941507533067	0.964191679168312	0.999929769412642	FEM1B
ENSG00000230572	0.62397377952837	0.174622112137951	3.89267238251225	0.0448591854075461	0.964219549399579	NA	AC027612.3
ENSG00000270885	0.899132939426393	0.0949533357031136	2.12063916409345	0.0447758097232469	0.964286006793852	NA	RASL10B
ENSG00000111962	17.9490056371969	0.0183140839013323	0.410023305671716	0.0446659583687066	0.964373567890551	0.999929769412642	UST
ENSG00000204427	29.4850610090836	0.140554815468598	3.1494685241579	0.0446281061044036	0.964403739541394	0.999929769412642	ABHD16A
ENSG00000109083	33.0479012877938	0.0139733465326449	0.313400060724299	0.0445862917204007	0.964437069416377	0.999929769412642	IFT20
ENSG00000169188	26.7472791253488	0.0136461984583077	0.306721420116911	0.0444905297227245	0.964513400690218	0.999929769412642	APEX2
ENSG00000085365	149.193532587768	0.00626381059496662	0.141259788256765	0.0443424889153949	0.964631403707491	0.999929769412642	SCAMP1
ENSG00000213935	0.464015135812028	0.210756109629833	4.76608190226518	0.0442199932673559	0.964729045317607	NA	AC092610.12
ENSG00000101843	129.286537787529	0.00620415254970082	0.140328162267266	0.0442117423150208	0.964735622192907	0.999929769412642	PSMD10
ENSG00000073670	7.86813121847411	0.0265980798046324	0.602565630671981	0.0441413822009234	0.964791706688549	NA	ADAM11
ENSG00000144746	329.758059775506	-0.00439819339372226	0.100291503761363	-0.0438540975932267	0.965020704886016	0.999929769412642	ARL6IP5
ENSG00000137807	216.695528251578	0.00489266904857122	0.111576769795385	0.0438502481972155	0.965023773307935	0.999929769412642	KIF23
ENSG00000144893	16.7204632762436	-0.0188223414533127	0.431350732231485	-0.0436358166263914	0.965194701337699	0.999929769412642	MED12L
ENSG00000198721	177.023362472096	-0.00536320553393167	0.122998424030336	-0.0436038557096382	0.965220178210894	0.999929769412642	ECI2
ENSG00000142864	4913.45495472413	-0.00364626472820653	0.0836514878678698	-0.0435887611941334	0.965232210451865	0.999929769412642	SERBP1
ENSG00000165030	31.282368609007	0.0140738068102374	0.323491428389953	0.0435059651511757	0.965298209527113	0.999929769412642	NFIL3
ENSG00000114670	2.77075739453626	0.0503742321394256	1.15815858134807	0.043495107622301	0.965306864389113	NA	NEK11
ENSG00000215217	0.371460090481264	0.23896539076898	5.50541142014239	0.0434055463856322	0.965378256493575	NA	C5orf49
ENSG00000165025	8.01515429108854	0.0230387244056242	0.530837265755812	0.0434007291722849	0.965382096455105	NA	SYK
ENSG00000188092	34.287469134103	-0.0160293967363758	0.369970361134834	-0.043326164526282	0.965441534525307	0.999929769412642	GPR89B
ENSG00000154813	99.337351892263	-0.0100201897566913	0.231539493614625	-0.04327637415226	0.965481224269431	0.999929769412642	DPH3
ENSG00000115170	11.795401514235	0.020189224837727	0.466526775674003	0.0432755972228155	0.965481843589233	0.999929769412642	ACVR1
ENSG00000275340	2.46108160090335	0.0477683931540187	1.1047153858037	0.0432404524892777	0.965509858805419	NA	FGD5P1
ENSG00000206495	4.98124606584697	0.0318031414975769	0.735988103275518	0.0432114885499329	0.965532947105296	NA	TRIM39
ENSG00000232839	4.98124606584697	0.0318031414975769	0.735988103275518	0.0432114885499329	0.965532947105296	NA	TRIM39
ENSG00000234996	0.592903625120742	-0.122925515167343	2.85207450480485	-0.0431003870902573	0.965621510734197	NA	RP11-480I12.9
ENSG00000074855	25.7199127526925	-0.0150807979217401	0.350056732838088	-0.043081010896355	0.965636956353723	0.999929769412642	ANO8
ENSG00000136758	195.701229531266	-0.00499413323771565	0.116010275229227	-0.0430490594720826	0.965662426272669	0.999929769412642	YME1L1
ENSG00000132970	48.8618189196587	0.00940425875724054	0.218602254828167	0.0430199531319235	0.965685628277459	0.999929769412642	WASF3
ENSG00000163359	0.827799415949906	0.102333996826981	2.38591366923543	0.04289090512641	0.965788498738109	NA	COL6A3
ENSG00000139116	182.673707507969	-0.0058645216068501	0.136858476826214	-0.0428509928127944	0.965820314905731	0.999929769412642	KIF21A
ENSG00000183741	364.582507771965	0.00445134981189514	0.103921789755433	0.042833652329996	0.965834137917585	0.999929769412642	CBX6
ENSG00000162302	7.6428795478433	0.0268528936553369	0.628772587128936	0.0427068453762448	0.965935222728893	NA	RPS6KA4
ENSG00000141101	193.71860254867	0.00530088808910408	0.124689110515499	0.0425128390698172	0.966089876906545	0.999929769412642	NOB1
ENSG00000225674	0.393235472281824	-0.279730343394495	6.58439443585321	-0.0424838375221437	0.966112995906529	NA	IPO7P2
ENSG00000181264	38.3750301150327	-0.0118832418676628	0.280248955681783	-0.0424024483472329	0.966177876607554	0.999929769412642	TMEM136
ENSG00000074657	28.4246630625548	-0.0130584898690582	0.308242198077692	-0.0423643808358998	0.966208222818602	0.999929769412642	ZNF532
ENSG00000180992	79.9741784878957	0.00804892341717189	0.190135763574963	0.0423325063409152	0.966233632191348	0.999929769412642	MRPL14
ENSG00000203879	37.4692226127026	-0.0112069693133157	0.26514415711762	-0.0422674572019485	0.966285487482219	0.999929769412642	GDI1
ENSG00000015133	13.1348052208426	-0.0186009834712562	0.440424987883591	-0.042234169229682	0.96631202374542	0.999929769412642	CCDC88C
ENSG00000099904	29.0439478355264	-0.0156080385348893	0.370268072273411	-0.0421533470035843	0.96637645317396	0.999929769412642	ZDHHC8
ENSG00000243554	2.07502695821575	0.0560283926423795	1.33604227147506	0.0419360927708683	0.966549643824382	NA	AC004967.7
ENSG00000184937	17.5163285480974	0.0151732406970132	0.362860059311697	0.0418156815765147	0.966645633856762	0.999929769412642	WT1
ENSG00000177156	83.0146199333088	0.00713157335877822	0.170576263566911	0.0418087089589739	0.966651192339686	0.999929769412642	TALDO1
ENSG00000106692	68.77162812478	0.00779533893046792	0.186454035654715	0.0418083679610118	0.96665146417901	0.999929769412642	FKTN
ENSG00000146910	10.8548004817809	0.0203194558181314	0.488995004097668	0.0415535039169294	0.966854639699204	0.999929769412642	CNPY1
ENSG00000118194	0.609293056374398	0.130454491457835	3.15230891253274	0.0413837904461655	0.966989935076838	NA	TNNT2
ENSG00000050820	6.63428114724883	-0.0237708997730821	0.574438953649839	-0.0413810721261987	0.966992102126034	NA	BCAR1
ENSG00000278463	4.28930786605734	0.0318025278656372	0.769974716456511	0.0413033404681067	0.967054070036166	NA	HIST1H2AB
ENSG00000163539	132.114483427712	-0.00617704121065514	0.149704485230292	-0.0412615640817504	0.967087374378438	0.999929769412642	CLASP2
ENSG00000140525	140.184661513294	-0.00621499602414973	0.151241898805911	-0.0410930838161814	0.967221688263263	0.999929769412642	FANCI
ENSG00000243056	2.52563449029824	-0.0579793732866449	1.41437573526128	-0.0409929072177799	0.967301550331189	NA	EIF4EBP3
ENSG00000162676	14.647400689591	0.0176981948627567	0.431896353076106	0.040977875216367	0.967313534063655	0.999929769412642	GFI1
ENSG00000177707	67.5500880268869	-0.00873641240328544	0.213672271612692	-0.0408869730140805	0.967386002792592	0.999929769412642	NECTIN3
ENSG00000240409	0.902338713757524	-0.06979850182471	1.70747148631929	-0.0408782825270899	0.967392931005697	NA	MTATP8P1
ENSG00000109743	0.844128580099478	0.10678577349837	2.61745477938655	0.0407975619442781	0.967457283028975	NA	BST1
ENSG00000143036	0.966462661967018	0.0909304004951492	2.22927637599023	0.0407892002420556	0.967463949153224	NA	SLC44A3
ENSG00000116205	66.3070790044222	-0.0093207003416523	0.229460411627711	-0.0406200802811018	0.967598775617744	0.999929769412642	TCEANC2
ENSG00000074966	0.488117929347855	-0.148185992780729	3.65067748393724	-0.0405913678852044	0.967621665916306	NA	TXK
ENSG00000133619	13.626525584758	-0.0174802340282425	0.431952362812613	-0.0404679671490203	0.967720044624159	0.999929769412642	KRBA1
ENSG00000213058	1.0767064017939	-0.0715451155583934	1.77017672557305	-0.0404169338150305	0.96776073004745	NA	RP4-765C7.2
ENSG00000099998	1.70029012165991	0.0538601445666679	1.33353959763011	0.0403888603400941	0.967783111164811	NA	GGT5
ENSG00000260238	0.991090411347098	0.0866351105179347	2.14899234530429	0.040314294607535	0.967842557595046	NA	PMF1-BGLAP
ENSG00000125912	35.2320060770549	0.0125719323533371	0.31280891578019	0.0401904540411865	0.967941288054273	0.999929769412642	NCLN
ENSG00000213397	45.0665181741121	-0.00953124962050643	0.237482442864668	-0.0401345442868714	0.967985861620365	0.999929769412642	HAUS7
ENSG00000137872	6.43050012796215	-0.0252392424568522	0.629765348763074	-0.0400772168656544	0.968031565512937	NA	SEMA6D
ENSG00000157557	56.2050992493605	-0.00996244555438791	0.248833582429897	-0.040036579697576	0.968063963279509	0.999929769412642	ETS2
ENSG00000078142	61.0393126697323	-0.00916447176803037	0.228904644132626	-0.0400361984911085	0.968064267194592	0.999929769412642	PIK3C3
ENSG00000168906	147.209780425507	0.00538565342128701	0.134840191920991	0.0399410097580008	0.968140156114261	0.999929769412642	MAT2A
ENSG00000179933	84.3869578857846	0.00723534724173562	0.181189571194551	0.0399324706937284	0.96814696387065	0.999929769412642	C14orf119
ENSG00000079931	25.6341714157667	-0.0146688542671386	0.367977204811915	-0.0398634863119749	0.968201961652279	0.999929769412642	MOXD1
ENSG00000114023	258.562019622539	0.00513590153903794	0.128972390247832	0.0398217132300087	0.968235265305286	0.999929769412642	FAM162A
ENSG00000214093	0.34414685886357	0.204329282566017	5.13705545571054	0.0397755648790743	0.968272057212525	NA	RP11-247I13.3
ENSG00000168661	9.50064273833948	-0.0215793019283183	0.544119010926018	-0.0396591581896637	0.968364863084669	NA	ZNF30
ENSG00000104472	105.987217491058	0.00734065578270435	0.18511996601918	0.0396535065371814	0.96836936890655	0.999929769412642	CHRAC1
ENSG00000095951	48.6601522556178	0.0090979904992319	0.229730991567402	0.0396027999407411	0.968409795162007	0.999929769412642	HIVEP1
ENSG00000161999	16.9860915069344	-0.0168447759511373	0.42583335681832	-0.0395572016175428	0.968446148873493	0.999929769412642	JMJD8
ENSG00000183780	0.525218435472126	-0.138617507932757	3.51182524105231	-0.0394716417868278	0.968514362466637	NA	SLC35F3
ENSG00000168710	712.849267612819	0.00343931710050636	0.0875051914134314	0.0393041492162081	0.968647898578059	0.999929769412642	AHCYL1
ENSG00000082898	578.851504408917	0.00297281721041907	0.0756595467747964	0.039292030380089	0.96865756054673	0.999929769412642	XPO1
ENSG00000147099	42.8616679807894	-0.0100973578864491	0.257115725579045	-0.039271646507459	0.968673811980661	0.999929769412642	HDAC8
ENSG00000213842	4.13304286076415	0.0431142912871283	1.0982475360655	0.0392573530750512	0.968685207701916	NA	SUGT1P2
ENSG00000135736	5.89252018217174	0.0250198359309929	0.639898782006921	0.0390996773779175	0.968810918189073	NA	CCDC102A
ENSG00000181396	14.1056807902251	0.0157601240117287	0.405034697226915	0.0389105528973962	0.968961702946398	0.999929769412642	OGFOD3
ENSG00000280951	211.052063051269	-0.00503708110495877	0.129760149548901	-0.0388183978091093	0.969035176558543	0.999929769412642	SURF4
ENSG00000180667	66.0688306695522	-0.00765619079462813	0.198019044910813	-0.0386639113327532	0.969158346466622	0.999929769412642	YOD1
ENSG00000260272	632.03672732048	0.045385929671829	1.17393604799654	0.0386613306144617	0.969160404043497	0.999929769412642	RP11-20I23.1
ENSG00000168672	67.6432162859787	0.00874590968385903	0.226246226222416	0.0386565991834984	0.969164176359267	0.999929769412642	FAM84B
ENSG00000230547	0.528924560928687	0.136378547892084	3.55751803612899	0.0383353075113234	0.969420340143093	NA	HMGB1P11
ENSG00000144339	1.21114613973393	0.0741572659014434	1.93533328798676	0.0383175685354877	0.969434483406589	NA	TMEFF2
ENSG00000276182	1.35684991967647	0.0608228131910697	1.58873230360566	0.0382838650998855	0.969461355140594	NA	RP11-872J21.5
ENSG00000155868	20.2780400277511	0.0135412432570141	0.355081617518551	0.0381355795088622	0.96957958358689	0.999929769412642	MED7
ENSG00000277363	0.55582488055696	0.120533967881298	3.16662202435164	0.0380638948868478	0.969636738142483	NA	SRCIN1
ENSG00000170231	1.45786806283561	-0.056272778097508	1.47980645884405	-0.0380271202096695	0.969666058861656	NA	FABP6
ENSG00000129968	66.4764725854459	-0.0069535282801263	0.182957586712836	-0.0380062308705477	0.969682714102836	0.999929769412642	ABHD17A
ENSG00000240729	2.74496774645183	0.0381522464670994	1.00525967431189	0.0379526280045153	0.969725452167451	NA	CTD-2301A4.3
ENSG00000100505	43.2024404795104	0.0096462858950818	0.25504491752928	0.0378219099150422	0.969829675282652	0.999929769412642	TRIM9
ENSG00000120437	163.332556414084	0.0050296868452891	0.133491601277441	0.0376779272790032	0.969944474977706	0.999929769412642	ACAT2
ENSG00000274290	0.891318480824105	0.0827545728809907	2.19903723803324	0.0376321835072716	0.969980947360599	NA	HIST1H2BE
ENSG00000197380	9.80523729143629	0.0220131599131377	0.586760314676118	0.0375164430220347	0.970073229740309	NA	DACT3
ENSG00000255529	60.7861351555009	-0.00822813451167903	0.220178285481735	-0.037370326931543	0.970189731815894	0.999929769412642	POLR2M
ENSG00000162746	1.15320062798928	-0.0759205631325002	2.03623900607688	-0.0372847013076194	0.970258003599623	NA	FCRLB
ENSG00000180914	6.43532914252392	0.024701054705665	0.663599118202233	0.0372228564326352	0.970307314440776	NA	OXTR
ENSG00000165476	71.7263247902903	0.00689971390580292	0.185432525362754	0.0372087576993587	0.970318555814945	0.999929769412642	REEP3
ENSG00000157551	0.689555080279017	-0.10430363057203	2.81222206116614	-0.0370894005890766	0.970413723319591	NA	KCNJ15
ENSG00000197991	6.8181236529072	-0.125595036438304	3.38864812271442	-0.0370634636262258	0.970434403802582	NA	RP11-310K10.1
ENSG00000182240	25.6746889575176	0.0122158651145173	0.329794408710956	0.037040849668327	0.970452434749196	0.999929769412642	BACE2
ENSG00000064607	105.101130746567	-0.00580277335703366	0.157704979368753	-0.0367951182027383	0.970648366524308	0.999929769412642	SUGP2
ENSG00000143387	2.95704048278019	0.0350678550819684	0.95336797220851	0.0367831268767426	0.970657927745727	NA	CTSK
ENSG00000175305	27.134303254312	-0.0120174877669945	0.32738463259404	-0.0367075499902778	0.970718188680084	0.999929769412642	CCNE2
ENSG00000088930	269.218468221571	0.00442074043879918	0.120879736601826	0.0365713937097741	0.970826752778623	0.999929769412642	XRN2
ENSG00000131504	2.16158698126459	0.052025755881754	1.42378618041782	0.0365404276269113	0.970851443634911	NA	DIAPH1
ENSG00000107341	179.852359186841	-0.00434973955655886	0.119045004515102	-0.0365386147388238	0.970852889145027	0.999929769412642	UBE2R2
ENSG00000118922	36.7865988015111	-0.0109712809788308	0.300627707422396	-0.0364945768735002	0.970888002858654	0.999929769412642	KLF12
ENSG00000175348	30.4895482576812	0.0101950297416072	0.279648382556048	0.0364566018527353	0.970918282391731	0.999929769412642	TMEM9B
ENSG00000167799	11.945306109022	0.0176131807167654	0.484764621298599	0.0363334697766986	0.971016462527903	0.999929769412642	NUDT8
ENSG00000189042	17.5541372478303	0.0163628921783769	0.450579358488784	0.0363152280949066	0.971031007685137	0.999929769412642	ZNF567
ENSG00000100138	107.57837827173	0.00758077915162143	0.209368124914702	0.0362078953265207	0.971116590558862	0.999929769412642	SNU13
ENSG00000175324	57.6858212096166	-0.00708360845668708	0.195638621174067	-0.0362076179753103	0.9711168117081	0.999929769412642	LSM1
ENSG00000170836	49.6576481853328	0.00867509750936656	0.240577270377779	0.036059505936467	0.971234910894709	0.999929769412642	PPM1D
ENSG00000119596	267.37179136125	0.00566112824304859	0.15731134069189	0.0359867776738135	0.971292902013819	0.999929769412642	YLPM1
ENSG00000119139	17.813093614627	0.0507359693118185	1.41208924014478	0.0359297187949797	0.971338398989086	0.999929769412642	TJP2
ENSG00000188234	8.30605184233849	0.0246353651297986	0.688087119284398	0.0358026831768325	0.971439693574567	NA	AGAP4
ENSG00000130348	53.2144457212739	-0.00798174111405877	0.223000839039035	-0.0357924263803403	0.971447872072223	0.999929769412642	QRSL1
ENSG00000146729	263.838160393946	0.00463734215105766	0.129998984947432	0.035672141231971	0.971543784485097	0.999929769412642	GBAS
ENSG00000198931	121.972985132718	-0.00513988867378443	0.144255715886407	-0.0356303987138492	0.97157706903656	0.999929769412642	APRT
ENSG00000130584	3.86928795383626	-0.0315579136427675	0.890252050967964	-0.0354482908615092	0.971722278348231	NA	ZBTB46
ENSG00000198121	9.35226114663337	0.0178253278419358	0.502910923042685	0.0354443043990573	0.971725457087498	NA	LPAR1
ENSG00000256594	1.53316453300508	0.0630205843008521	1.77859148447617	0.0354328606939287	0.971734582111312	NA	RP11-705C15.2
ENSG00000228336	11.9359980011936	0.0211039373550945	0.597249124204718	0.0353352336568027	0.971812428468646	0.999929769412642	OR9H1P
ENSG00000167315	69.4552200816994	0.00727144923915633	0.205792186441215	0.0353339422885884	0.971813458188386	0.999929769412642	ACAA2
ENSG00000226864	1.11458395526505	0.0700233490678494	1.9839484510063	0.0352949437936919	0.971844555088684	NA	ATE1-AS1
ENSG00000150459	248.665589938816	0.00391503202348301	0.111283437646646	0.0351807250591438	0.971935631890669	0.999929769412642	SAP18
ENSG00000169679	158.655761516498	-0.00432660575704954	0.122994595506295	-0.0351772022115242	0.97193844097765	0.999929769412642	BUB1
ENSG00000141219	71.5147551708363	0.00735770653833196	0.209414283282441	0.0351346929302261	0.971972337523353	0.999929769412642	C17orf80
ENSG00000198794	5.32723182571326	0.0252611386149467	0.719604376606474	0.0351042036932485	0.971996649417335	NA	SCAMP5
ENSG00000111605	262.478643677455	0.00379680723314484	0.108186334377859	0.0350950723580656	0.972003930682112	0.999929769412642	CPSF6
ENSG00000084754	159.452900242678	0.0378225067423891	1.08096782544979	0.0349894842861314	0.972088126064267	0.999929769412642	HADHA
ENSG00000179673	12.1833808024502	0.0188944288627645	0.540614490713253	0.0349499119748648	0.972119680900674	0.999929769412642	RPRML
ENSG00000268400	4.09226417625969	-0.0383622206999067	1.10861619413407	-0.0346036986496226	0.972395752171852	NA	CTD-3214H19.4
ENSG00000077147	335.964684775322	-0.00387703725880241	0.112046434889095	-0.0346020581791821	0.972397060294508	0.999929769412642	TM9SF3
ENSG00000143224	13.9895391099495	-0.0142186626285072	0.411778662175593	-0.0345298674617676	0.972454625753308	0.999929769412642	PPOX
ENSG00000169359	3.28027561676952	0.0358473370339766	1.04241986116904	0.0343885783160108	0.972567291269701	NA	SLC33A1
ENSG00000146410	31.7284128327035	0.00993307661328233	0.288985932615217	0.0343721804151213	0.97258036717144	0.999929769412642	MTFR2
ENSG00000243175	2.78535106017017	-0.0401565322179841	1.16925453809898	-0.034343704394145	0.972603074342426	NA	RPSAP36
ENSG00000134323	1.34612238134832	0.0617258130134849	1.80162287833662	0.0342612284489162	0.972668841921346	NA	MYCN
ENSG00000171817	1.49110542491785	-0.0538127394162765	1.57685723850227	-0.0341265766502673	0.972776215722181	NA	ZNF540
ENSG00000166788	189.214593320282	-0.00450793401509366	0.132212326549951	-0.0340961704004998	0.972800462288837	0.999929769412642	SAAL1
ENSG00000124767	843.709719949641	0.0034089736863375	0.100018626412776	0.0340833883507726	0.972810654964728	0.999929769412642	GLO1
ENSG00000064763	48.9507318359975	-0.00797026468569197	0.234077236853249	-0.0340497213348805	0.972837501774129	0.999929769412642	FAR2
ENSG00000183617	35.0790843260845	-0.0100544679583039	0.295629756704408	-0.0340103380335868	0.972868906912668	0.999929769412642	MRPL54
ENSG00000156509	5.55735280089596	0.0218165743324886	0.642015175952058	0.0339813997389335	0.9728919829926	NA	FBXO43
ENSG00000232906	0.751595304739259	0.106199260911143	3.14244354261484	0.0337951213668502	0.973040526310361	NA	RP11-746P2.3
ENSG00000166173	37.3152405164928	0.00967458226877906	0.286877328752665	0.033723760294492	0.973097431771412	0.999929769412642	LARP6
ENSG00000163913	5.29035461524442	0.0252455499099499	0.754320758980907	0.0334679241017532	0.97330144435412	NA	IFT122
ENSG00000273820	20.2203122581021	0.0123292531379903	0.368945367199732	0.0334175578123352	0.973341608372488	0.999929769412642	USP27X
ENSG00000241170	1.33634609326834	-0.0584315348161222	1.74886620882582	-0.0334110948689168	0.973346762177299	NA	RP11-147I3.1
ENSG00000134108	99.3207785072102	-0.00560954629451864	0.168510085409255	-0.0332890834450348	0.973444059085354	0.999929769412642	ARL8B
ENSG00000111639	255.747367812904	0.00353234019532765	0.1062456758074	0.0332469078716297	0.973477691707451	0.999929769412642	MRPL51
ENSG00000173915	691.587437849065	-0.00683081243380481	0.206330822902851	-0.033106117339633	0.973589964493879	0.999929769412642	USMG5
ENSG00000173198	59.2992761177612	-0.00787374129609558	0.237855228344038	-0.0331030827067079	0.97359238445424	0.999929769412642	CYSLTR1
ENSG00000156711	4.65275796532844	0.022968992231228	0.697596492848499	0.0329258998098436	0.973733678928491	NA	MAPK13
ENSG00000189332	10.8231519183616	-0.016495639723052	0.501721220355699	-0.0328780985411725	0.973771798184322	0.999929769412642	RP11-113D6.10
ENSG00000100811	530.385032822605	-0.00242886884921039	0.0739606643307912	-0.0328400085530222	0.973802173195146	0.999929769412642	YY1
ENSG00000214855	1.15693183547003	0.0513455111199177	1.56915842757503	0.0327216871270716	0.973896529323655	NA	APOC1P1
ENSG00000197841	20.4302810786138	-0.0120316745740743	0.368199534115403	-0.0326770499668892	0.973932125588881	0.999929769412642	ZNF181
ENSG00000155962	1.02660302537395	-0.0699805804149324	2.14550589632874	-0.0326172864566249	0.97397978456588	NA	CLIC2
ENSG00000204390	0.889981680025038	0.0792349278221363	2.42934673077542	0.0326157344352592	0.973981022241248	NA	HSPA1L
ENSG00000140367	72.9855195778381	-0.00670076103037661	0.205500327515932	-0.0326070576693223	0.973987941618459	0.999929769412642	UBE2Q2
ENSG00000197702	17.8156578006971	0.0145148116123953	0.445522508498637	0.0325793003395241	0.974010077002851	0.999929769412642	PARVA
ENSG00000104980	122.034809674087	0.00514283449449035	0.15787716006751	0.0325749113569766	0.974013577046529	0.999929769412642	TIMM44
ENSG00000134853	0.620233400113393	0.10890133231204	3.3570990412267	0.0324391181120015	0.974121867149554	NA	PDGFRA
ENSG00000112343	18.1865358665151	0.012682069021558	0.391087652508571	0.0324276896501613	0.974130980948029	0.999929769412642	TRIM38
ENSG00000240695	5.18054892080508	0.0259155255474412	0.800195163600622	0.0323865061003738	0.974163823416125	NA	RP11-102M11.1
ENSG00000253463	1.80069492326257	-0.0514326416754977	1.5890667037768	-0.0323665718709326	0.974179720295968	NA	HMGB1P19
ENSG00000169064	1.69826617973943	-0.0408053621197219	1.26610873551661	-0.0322289555194262	0.974289465003282	NA	ZBBX
ENSG00000173809	1.30406913274619	-0.0610713177806459	1.89778437915104	-0.0321803248311937	0.974328246562454	NA	TDRD12
ENSG00000132470	0.965815456572019	0.0508076453988442	1.59007198416538	0.0319530473493079	0.974509494545774	NA	ITGB4
ENSG00000261732	16.1033311099672	-0.0143221715865485	0.449521993753423	-0.0318608917596247	0.974582986648934	0.999929769412642	LA16c-431H6.6
ENSG00000104164	250.559865608697	-0.0037174886981054	0.11670626252555	-0.03185337802495	0.974588978700456	0.999929769412642	BLOC1S6
ENSG00000198853	1.19098872042705	0.0648017518171165	2.03883232045707	0.0317837573825538	0.974644499823628	NA	RUSC2
ENSG00000171984	1.10959518318616	0.0671210646055557	2.1163954809265	0.0317148024603474	0.974699490168856	NA	C20orf196
ENSG00000119969	608.315826833566	0.00270152891527478	0.0854388714116267	0.0316194358684746	0.974775543557124	0.999929769412642	HELLS
ENSG00000204052	1.10240609044576	0.0602725638187233	1.90691677757566	0.0316073383628992	0.974785191147911	NA	LRRC73
ENSG00000156096	0.686358927363751	0.084046181373772	2.66835685204265	0.0314973543772581	0.974872902000782	NA	UGT2B4
ENSG00000138495	178.400141201898	0.00540749255923405	0.171746517451906	0.0314853112567381	0.974882506257238	0.999929769412642	COX17
ENSG00000267733	0.585807673380737	-0.105025156169974	3.33882035516886	-0.0314557673063732	0.974906067248867	NA	RP11-64C12.3
ENSG00000166105	2.49607195005993	0.0345483765641973	1.10237095931453	0.0313400641338375	0.974998339530256	NA	GLB1L3
ENSG00000143774	92.2613247768441	0.00554052204890973	0.176793219378068	0.0313389963054039	0.974999191115775	0.999929769412642	GUK1
ENSG00000179387	55.2929768755334	0.00753107676867854	0.240998394067126	0.0312494894326179	0.975070572306216	0.999929769412642	ELMOD2
ENSG00000213757	1.2719003443637	0.0695800611099743	2.22783508428878	0.031232141732873	0.975084407015101	NA	CTC-451P13.1
ENSG00000102098	35.3478261136325	0.00776073664027237	0.249459316670269	0.0311102296914025	0.975181631505492	0.999929769412642	SCML2
ENSG00000125430	24.6090394708307	0.0102989173002645	0.331951416531897	0.0310253753632495	0.975249302797492	0.999929769412642	HS3ST3B1
ENSG00000168404	0.968969501188124	0.0629327459915158	2.03109580704749	0.0309846270043746	0.975281799660379	NA	MLKL
ENSG00000108947	4.99485772322042	0.0261604561458329	0.847540336588468	0.0308663257859022	0.975376145249921	NA	EFNB3
ENSG00000130045	1.16943044373391	0.0665417869469414	2.15644925564408	0.0308571077073951	0.975383496710675	NA	NXNL2
ENSG00000212123	0.623546800170991	0.118145079356658	3.84118526026316	0.0307574541063828	0.975462971057272	NA	PRR22
ENSG00000258357	0.576847310452546	0.086452767369168	2.8220891855662	0.0306343143977652	0.975561176052432	NA	RP11-778J16.2
ENSG00000116525	2.54926848072104	-0.0380651134628123	1.24355955157878	-0.0306098034585366	0.975580723785207	NA	TRIM62
ENSG00000187955	8.80124241070829	-0.0174875714661381	0.572154002417382	-0.0305644483692365	0.975616894986366	NA	COL14A1
ENSG00000114473	8.02302413041927	0.0188113019165871	0.616735935086912	0.030501387784281	0.975667186605615	NA	IQCG
ENSG00000105613	11.4808272795888	-0.0147270003728155	0.485122090266118	-0.0303573073012134	0.975782092987645	0.999929769412642	MAST1
ENSG00000167080	0.555908224038032	-0.0983285270028765	3.24662455595681	-0.0302863867712903	0.975838653376308	NA	B4GALNT2
ENSG00000100632	527.149586502224	-0.00230467071549345	0.0761572604318538	-0.0302619960647835	0.975858105428251	0.999929769412642	ERH
ENSG00000268182	0.707481829287802	-0.0721923017166495	2.38722319655978	-0.0302411193979203	0.975874754978205	NA	SMIM17
ENSG00000185482	0.939434520822542	-0.0572577123485858	1.8968163129651	-0.0301862188537806	0.975918539285588	NA	STAC3
ENSG00000158417	1161.62357985058	0.00230104219301962	0.0765040970259765	0.0300773720947038	0.9760053470177	0.999929769412642	EIF5B
ENSG00000253213	0.531359146525202	-0.115230569154507	3.84118067743256	-0.0299987370631904	0.976068060396223	NA	RP11-546B8.3
ENSG00000140848	8.75970884356066	0.018959381309017	0.634671638430908	0.0298727407386441	0.976168545883183	NA	CPNE2
ENSG00000148384	39.4871882341299	0.00927079939628585	0.310457968043771	0.0298616893446226	0.976177359687792	0.999929769412642	INPP5E
ENSG00000078114	18.821599558045	-0.0116750220467371	0.391977023336119	-0.0297849653211072	0.976238549383529	0.999929769412642	NEBL
ENSG00000136682	109.867323673908	0.00586645871843748	0.197952870603769	0.0296356334744952	0.976357646383092	0.999929769412642	CBWD2
ENSG00000100319	12.9060409281785	0.0144819216759287	0.489475498708646	0.0295866120247805	0.976396742697018	0.999929769412642	ZMAT5
ENSG00000141873	10.7481428384631	-0.0154899606528291	0.525580889492746	-0.0294720773956963	0.97648808827465	0.999929769412642	SLC39A3
ENSG00000154767	88.4072173217034	0.00595742332244907	0.202290989168566	0.0294497710794466	0.976505878417876	0.999929769412642	XPC
ENSG00000143919	13.6222453247114	-0.0140292167534891	0.477580552834253	-0.0293756030689089	0.976565030336497	0.999929769412642	CAMKMT
ENSG00000143815	924.799569809949	-0.00225767911698396	0.0769703827844566	-0.0293317901679953	0.9765999729165	0.999929769412642	LBR
ENSG00000114857	356.672243823076	-0.0037554220480819	0.128203768126083	-0.0292926027290289	0.97663122653951	0.999929769412642	NKTR
ENSG00000198431	290.168601660825	0.00392622625565853	0.134130968298991	0.0292715866100854	0.97664798778891	0.999929769412642	TXNRD1
ENSG00000171574	12.282098099334	0.0135482926384597	0.463244354553663	0.0292465358838825	0.976667966822801	0.999929769412642	ZNF584
ENSG00000106013	2.36098234566722	0.0359298497842442	1.23016620236153	0.02920731338194	0.976699248488077	NA	ANKRD7
ENSG00000184349	74.4544344400419	0.00507783048364351	0.173876185613446	0.0292037145036774	0.976702118753104	0.999929769412642	EFNA5
ENSG00000120278	4.03648076045621	-0.0290680558983782	0.996101586989797	-0.0291818186799816	0.976719581650097	NA	PLEKHG1
ENSG00000257390	12.4970501029014	-0.0864005932911518	2.96269331204672	-0.0291628542650145	0.976734706626766	0.999929769412642	RP11-762I7.5
ENSG00000220201	1.31331969779904	0.0451772437473152	1.55148967798289	0.0291186234677698	0.976769982715895	NA	ZGLP1
ENSG00000277936	12.8587048859318	0.038229870053726	1.32070674285628	0.0289465244729852	0.976907239987987	0.999929769412642	MRPL45
ENSG00000130294	17.4255201284376	0.0142309724884729	0.492858417538883	0.0288743622550592	0.976964793050685	0.999929769412642	KIF1A
ENSG00000007171	1.73611695638052	-0.0350821257997151	1.21728973472575	-0.0288198649827759	0.977008257494479	NA	NOS2
ENSG00000160714	213.230535496876	-0.0031395037842186	0.108995025459011	-0.0288041015725002	0.977020829656814	0.999929769412642	UBE2Q1
ENSG00000168264	586.339879578016	-0.00282024613351833	0.0981561901832525	-0.028732228993944	0.977078151952492	0.999929769412642	IRF2BP2
ENSG00000184347	0.788897967679629	0.0732575410881293	2.55452433951517	0.0286775662908865	0.977121748514453	NA	SLIT3
ENSG00000213411	6.34308233186442	0.0209617435280195	0.731605124210666	0.0286517177563994	0.977142364189743	NA	RBM22P2
ENSG00000099821	10.5915869467547	-0.0153086678049106	0.538687934834301	-0.0284184345239132	0.977328421514753	0.999929769412642	POLRMT
ENSG00000115053	2969.52814508582	-0.00293675284579519	0.103415056498984	-0.0283977299362016	0.977344934721045	0.999929769412642	NCL
ENSG00000171530	1452.01798702624	0.00183107950884592	0.0649380465426087	0.0281973297063142	0.977504766964523	0.999929769412642	TBCA
ENSG00000130304	1.91283227867774	-0.032068354898788	1.13748033474874	-0.0281924477453683	0.977508660657832	NA	SLC27A1
ENSG00000130255	1209.30248148075	0.0027076573233568	0.0961001186776409	0.028175379600096	0.977522273659724	0.999929769412642	RPL36
ENSG00000125347	14.684945149803	-0.011913950762816	0.424088175553548	-0.028093098203611	0.977587898738176	0.999929769412642	IRF1
ENSG00000182902	1.23840352837114	0.069518297887195	2.48476981846301	0.0279777617108198	0.977679887786894	NA	SLC25A18
ENSG00000197102	440.022860503281	0.00595631027472849	0.21343170025612	0.0279073364808548	0.97773605705819	0.999929769412642	DYNC1H1
ENSG00000149657	52.9598035546995	-0.00591716528811351	0.212181672927489	-0.0278872590948778	0.977752070262058	0.999929769412642	LSM14B
ENSG00000146021	2.30224510893354	0.0383637204910464	1.38313313122102	0.0277368241892804	0.977872053537441	NA	KLHL3
ENSG00000214655	13.8479526856985	-0.0118190459303697	0.426856990363721	-0.027688537840973	0.977910565677888	0.999929769412642	ZSWIM8
ENSG00000125726	1.36611151145958	-0.0480461766571593	1.73621815503984	-0.0276728915186679	0.977923044855063	NA	CD70
ENSG00000114270	1.0872852772891	-0.0589516148558581	2.13085483269076	-0.0276657114090763	0.977928771561076	NA	COL7A1
ENSG00000110324	0.520880297876251	0.091977311601041	3.32707444989199	0.0276451017211313	0.977945209425672	NA	IL10RA
ENSG00000068745	75.4763887129801	0.00469898244218897	0.170741659409574	0.0275210072248219	0.978044184849648	0.999929769412642	IP6K2
ENSG00000171159	4.80980037721211	0.0202573400882837	0.746830177500842	0.0271244262732821	0.978360492577142	NA	C9orf16
ENSG00000141385	166.139550546583	-0.00359512279689412	0.132674265696774	-0.0270973634413077	0.978382077658963	0.999929769412642	AFG3L2
ENSG00000048028	88.1687012817945	0.0050340800534916	0.186259974841111	0.0270271702644969	0.978438063206285	0.999929769412642	USP28
ENSG00000138379	0.554744628633194	-0.110210507363286	4.08173893294294	-0.0270008712399016	0.978459039136907	NA	MSTN
ENSG00000042088	31.7865249558758	0.00742053285036736	0.279465442685855	0.0265525954803246	0.978816583240095	0.999929769412642	TDP1
ENSG00000187581	0.538276433645077	-0.0896320751361743	3.38549769910585	-0.0264753023343797	0.978878232574659	NA	COX8C
ENSG00000197562	13.6118008206304	0.0128619156087601	0.486672370947585	0.026428283947406	0.978915734697333	0.999929769412642	RAB40C
ENSG00000236353	6.15297294002535	0.0593234097146624	2.25158973412208	0.0263473441966964	0.978980292794407	NA	PBX2
ENSG00000154822	14.5259605478163	0.0104056423119657	0.395176050521398	0.0263316623014891	0.978992800796889	0.999929769412642	PLCL2
ENSG00000172262	165.687568242714	-0.00341128363594397	0.129975554013254	-0.0262455787308751	0.979061461819173	0.999929769412642	ZNF131
ENSG00000105982	6.91581466872227	-0.0216263943928015	0.826228806532079	-0.0261748249659482	0.979117895768139	NA	RNF32
ENSG00000158163	8.34010982777743	-0.0140149612783198	0.537076442830513	-0.0260949097012295	0.979181637151616	NA	DZIP1L
ENSG00000280165	9.24486030322624	0.0634994615469716	2.44150225695362	0.0260083566853643	0.97925067303577	NA	PCDH20
ENSG00000173575	155.813206911272	0.00403774965646743	0.155895789637699	0.0259003124192843	0.979336850856753	0.999929769412642	CHD2
ENSG00000146701	240.677854391636	-0.00278718172924971	0.107979593995952	-0.0258121152905447	0.9794071984649	0.999929769412642	MDH2
ENSG00000132623	11.1568480605803	-0.01339739194496	0.521836025722766	-0.0256735665698895	0.97951770772697	0.999929769412642	ANKEF1
ENSG00000164967	45.548949089967	0.00665878450569141	0.259589908125576	0.0256511686212018	0.97953557282086	0.999929769412642	RPP25L
ENSG00000275495	1.83917199596944	0.0344586417021851	1.34369622238389	0.0256446666502129	0.979540758937092	NA	RP11-423H2.1
ENSG00000213967	6.8220559004265	0.0152543524050468	0.59902077276629	0.0254654814967466	0.979683681328179	NA	ZNF726
ENSG00000206489	144.98599020015	-0.011199600691413	0.439867811418921	-0.0254612872337384	0.979687026781132	0.999929769412642	PPP1R10
ENSG00000185305	24.9024593919467	-0.00810647699072275	0.319057560354905	-0.0254075690345826	0.979729873841527	0.999929769412642	ARL15
ENSG00000105617	3.08777830116642	-0.0853497171813463	3.37325842088331	-0.0253018614444004	0.979814189189748	NA	LENG1
ENSG00000205670	26.5703474225277	0.0505964078883318	2.00264300954743	0.0252648163687276	0.979843737437853	0.999929769412642	SMIM11A
ENSG00000136897	66.9986957741901	-0.0051821235373061	0.205470313106165	-0.0252207896068594	0.979878854521337	0.999929769412642	MRPL50
ENSG00000171033	39.7830220196243	-0.00681980847787119	0.270811945574306	-0.0251828199949177	0.979909140269248	0.999929769412642	PKIA
ENSG00000143512	0.689413821853069	0.0669839709491967	2.66602335286592	0.0251250503403094	0.979955219204887	NA	HHIPL2
ENSG00000184207	120.7207039282	0.00362282410771783	0.144552347674784	0.025062367827249	0.980005216870183	0.999929769412642	PGP
ENSG00000130830	48.2114647942383	0.00554171982408729	0.221450792623975	0.0250246104718043	0.980035333435468	0.999929769412642	MPP1
ENSG00000170382	2.18944877090419	0.0262710777564877	1.05234395667378	0.02496434515529	0.980083403183553	NA	LRRN2
ENSG00000083817	1.09031265148362	0.0447645758121407	1.79629825336695	0.0249204583527456	0.980118408895094	NA	ZNF416
ENSG00000173409	146.866109320301	0.00514096333433147	0.206497063722718	0.0248960602230872	0.980137869748159	0.999929769412642	ARV1
ENSG00000152413	121.413135089662	0.00355742682885208	0.142943857075239	0.0248868814766879	0.980145191059758	0.999929769412642	HOMER1
ENSG00000116329	2.77400282964972	0.0280391454928031	1.12700069743128	0.024879439344369	0.980151127184211	NA	OPRD1
ENSG00000175309	27.5952273168862	0.00768833031662519	0.309304591579789	0.0248568256855052	0.980169164695204	0.999929769412642	PHYKPL
ENSG00000092096	1.50099049985757	0.0443221393413895	1.7835675072702	0.024850272928119	0.980174391424631	NA	SLC22A17
ENSG00000177943	1.21856668323671	0.0434624336864079	1.75017549247801	0.0248331860851685	0.980188020546821	NA	MAMDC4
ENSG00000122787	0.881300315395852	0.0486991867453157	1.96852969263301	0.024738863186858	0.98026325621713	NA	AKR1D1
ENSG00000156709	202.513504380304	0.00278050293639458	0.11256403399706	0.0247015217708635	0.9802930412544	0.999929769412642	AIFM1
ENSG00000219200	35.0330513446167	-0.00923332664783688	0.374665878963619	-0.0246441620821667	0.980338793736406	0.999929769412642	RNASEK
ENSG00000101019	44.4124485669498	0.00576440983763063	0.234301316514484	0.0246025499275174	0.980371985368412	0.999929769412642	UQCC1
ENSG00000224411	1.88637595356396	0.0290881279028834	1.18367218490634	0.0245744795508438	0.980394375519064	NA	HSP90AA2P
ENSG00000067606	16.630027021838	-0.0107269095819247	0.437286589416951	-0.0245306164001673	0.980429362702565	0.999929769412642	PRKCZ
ENSG00000138650	24.5792040339796	0.00743393247905955	0.30492491074825	0.0243795512174376	0.980549859242492	0.999929769412642	PCDH10
ENSG00000233841	70.2918642095014	0.108410589197257	4.45100174458681	0.0243564472490048	0.980568288069872	0.999929769412642	HLA-C
ENSG00000104714	71.1918541624418	-0.00464674053694032	0.191450269968281	-0.0242712665681286	0.980636232333943	0.999929769412642	ERICH1
ENSG00000185963	137.450768260526	0.00311080296903831	0.128636033596525	0.0241829826531774	0.980706652037047	0.999929769412642	BICD2
ENSG00000180398	239.14380361808	-0.00254464383956982	0.106873686470396	-0.0238098256325674	0.981004302550819	0.999929769412642	MCFD2
ENSG00000112893	82.4701975834224	0.00432541327070677	0.182453649408637	0.0237069156178907	0.981086389691915	0.999929769412642	MAN2A1
ENSG00000144214	1.71356202612111	0.0280079617298277	1.18220533387096	0.0236912835083561	0.981098858808651	NA	LYG1
ENSG00000101230	0.882019107105236	0.0459471439114729	1.94521756078791	0.023620568124453	0.98115526573672	NA	ISM1
ENSG00000109113	18.4620671481278	-0.00841860056584897	0.357566158540133	-0.0235441759931094	0.981216200892634	0.999929769412642	RAB34
ENSG00000170837	127.003575617213	0.00354285408527346	0.150518159474943	0.0235377186223383	0.98122135170165	0.999929769412642	GPR27
ENSG00000146530	19.3526874243486	-0.00875798414062483	0.375029607184867	-0.023352780614752	0.981368870332826	0.999929769412642	VWDE
ENSG00000111875	44.2059541939366	0.00656265531255828	0.28303891546142	0.0231864063705148	0.981501581838687	0.999929769412642	ASF1A
ENSG00000078814	8.71770477105683	0.012412713063813	0.53591670505809	0.0231616461040667	0.981521332368927	NA	MYH7B
ENSG00000214753	52.3649530992969	-0.00559904818490559	0.242008884813861	-0.0231357133404918	0.981542018177496	0.999929769412642	HNRNPUL2
ENSG00000148344	0.953953746838424	0.0523729488045129	2.28026541040266	0.0229679179298977	0.981675863978195	NA	PTGES
ENSG00000167978	750.527182990655	-0.00217995559879431	0.0953191289606682	-0.0228700746908192	0.981753911087004	0.999929769412642	SRRM2
ENSG00000100220	113.497546789025	0.00335689689693507	0.147254163717257	0.0227966178489911	0.981812505890436	0.999929769412642	RTCB
ENSG00000130054	33.6464604120377	0.00637627172202414	0.28029786643388	0.0227481992751031	0.981851128307239	0.999929769412642	FAM155B
ENSG00000221829	48.2334970539866	0.0058541723879429	0.257661938065124	0.022720361540024	0.98187333386708	0.999929769412642	FANCG
ENSG00000085760	280.771382600699	-0.0027924348076643	0.123261817032127	-0.0226544997867139	0.981925870420649	0.999929769412642	MTIF2
ENSG00000163389	50.6579005295914	-0.00487392930371153	0.215406582330542	-0.0226266498032659	0.981948085797978	0.999929769412642	POGLUT1
ENSG00000164830	96.9116977526004	0.00381052544583464	0.169055861894667	0.0225400373765735	0.982017174895765	0.999929769412642	OXR1
ENSG00000197121	47.2620318804825	-0.00559011178982861	0.248088308650563	-0.0225327498108844	0.982022988055507	0.999929769412642	PGAP1
ENSG00000174173	156.872029558232	0.00282951118935553	0.125957613416177	0.0224639949314261	0.982077832630015	0.999929769412642	TRMT10C
ENSG00000204843	139.104168117737	0.00339318896805707	0.151118739535862	0.0224537934770945	0.982085970160372	0.999929769412642	DCTN1
ENSG00000176438	4.60592135525021	-0.0176040315850396	0.785245635938894	-0.0224185029235992	0.982114120861994	NA	SYNE3
ENSG00000197019	5.39808105408704	0.0146105785163108	0.653244803093809	0.0223661611192529	0.982155873110616	NA	SERTAD1
ENSG00000068001	15.5599709885117	-0.00988923017567288	0.444261082439473	-0.0222599515612989	0.982240594984107	0.999929769412642	HYAL2
ENSG00000135363	0.666443184563648	-0.0575880405938378	2.60130172126074	-0.022138162644942	0.982337744539576	NA	LMO2
ENSG00000138709	175.342217494402	-0.00280569727096641	0.126876087423532	-0.0221136805834858	0.98235727361755	0.999929769412642	LARP1B
ENSG00000128283	18.0163944910316	-0.00790599590992581	0.357600065337972	-0.022108485641505	0.982361417568438	0.999929769412642	CDC42EP1
ENSG00000101955	10.560445746893	-0.0104172489902669	0.471326047109137	-0.0221020014789353	0.982366589917775	0.999929769412642	SRPX
ENSG00000008130	42.6585142537758	-0.0057121504321847	0.260538435288691	-0.0219244059935162	0.98250825628489	0.999929769412642	NADK
ENSG00000115461	49.2494436607035	0.00478237768262278	0.218897607955933	0.0218475557009538	0.9825695592631	0.999929769412642	IGFBP5
ENSG00000040731	0.329929848403542	0.144552884363209	6.621881622909	0.0218295784483847	0.98258389961534	NA	CDH10
ENSG00000176049	10.9419318717083	0.0106021029929386	0.486913559042655	0.0217740968515725	0.982628157005376	0.999929769412642	JAKMIP2
ENSG00000005513	8.00196505424755	0.0133897040613396	0.6170905566928	0.0216981185599398	0.982688764592239	NA	SOX8
ENSG00000241484	20.9800858908214	0.0085557753729068	0.397969225115634	0.0214985854004687	0.982847931890073	0.999929769412642	ARHGAP8
ENSG00000196419	394.052306278107	0.00262154160310949	0.122186306852123	0.0214552814521372	0.982882475474184	0.999929769412642	XRCC6
ENSG00000036448	1.02004444657372	0.123373666572958	5.76352800261605	0.0214059281948415	0.98292184463461	NA	MYOM2
ENSG00000178385	38.9422801987113	-0.00561436657683234	0.263288683656957	-0.0213239950112986	0.982987202938278	0.999929769412642	PLEKHM3
ENSG00000128915	125.671318634356	0.00313649146500435	0.147594135868989	0.0212507864661265	0.983045601672896	0.999929769412642	ICE2
ENSG00000013503	83.0682220473815	-0.00413383255981563	0.194589997938786	-0.0212438080250971	0.983051168406566	0.999929769412642	POLR3B
ENSG00000165675	51.298923405703	-0.00462626689320153	0.218440132748013	-0.0211786489735303	0.983103146113677	0.999929769412642	ENOX2
ENSG00000171943	114.061158250927	-0.00327234174606418	0.155196945343811	-0.021085091196962	0.983177777753655	0.999929769412642	SRGAP2C
ENSG00000158526	75.0733511802905	-0.00379840890340633	0.180648684621943	-0.0210264963254814	0.98322451933444	0.999929769412642	TSR2
ENSG00000170899	48.0195985528318	0.00476892590304625	0.227314441678737	0.0209794233389983	0.983262069860443	0.999929769412642	GSTA4
ENSG00000133119	299.14948596468	0.00258764478166902	0.123381582939359	0.0209726988422642	0.983267434052327	0.999929769412642	RFC3
ENSG00000077254	320.772377636769	-0.00245528810465142	0.117312249752803	-0.0209295117076446	0.983301884838368	0.999929769412642	USP33
ENSG00000188610	122.661956790399	0.00729110892551291	0.351632409781459	0.020735031023006	0.983457024306131	0.999929769412642	FAM72B
ENSG00000153832	3.26225203840254	-0.0199386147174293	0.962886533882998	-0.0207071280112554	0.983479282909381	NA	FBXO36
ENSG00000071967	7.05815115006454	-0.0130670776246311	0.635955110957457	-0.0205471697600764	0.983606883979541	NA	CYBRD1
ENSG00000174371	136.858081730468	-0.00323075310018944	0.158102415234101	-0.0204345587978886	0.983696715666557	0.999929769412642	EXO1
ENSG00000146918	200.008798637345	0.00249145617088399	0.122166276359255	0.020393976514086	0.983729088897893	0.999929769412642	NCAPG2
ENSG00000197889	2.68824214821517	-0.0255795921497604	1.25756020816901	-0.020340650080686	0.983771628411586	NA	MEIG1
ENSG00000131127	1.34066416024707	-0.0390370307429189	1.9201268687623	-0.0203304434607917	0.983779770432341	NA	ZNF141
ENSG00000198689	58.8325720629643	-0.00463823524459469	0.228201037965697	-0.020325215371246	0.983783940982504	0.999929769412642	SLC9A6
ENSG00000162923	165.166075058158	-0.00351950705645072	0.173431704322818	-0.0202933314309111	0.983809375440261	0.999929769412642	WDR26
ENSG00000106868	4.01832357847494	-0.0177794561725358	0.877511852152929	-0.0202612148530129	0.983834995494298	NA	SUSD1
ENSG00000205704	1.37008729441553	-0.0371807984103887	1.83955045254508	-0.020211893812941	0.983874339933735	NA	LINC00634
ENSG00000180098	40.0777082402874	-0.004864563681898	0.241781316085062	-0.0201196840213517	0.983947897744778	0.999929769412642	TRNAU1AP
ENSG00000158887	0.385166663720021	-0.12177636801629	6.06048878590278	-0.0200934895382618	0.983968793694132	NA	MPZ
ENSG00000240463	1.37748884278425	0.0309099356101423	1.54334616799557	0.0200278694768049	0.984021140394015	NA	RPS19P3
ENSG00000240583	0.55693993221309	-0.0674921410864535	3.38089827986086	-0.0199627837041081	0.984073060946873	NA	AQP1
ENSG00000130844	1.38475507122461	0.0268720052172962	1.35298960072807	0.0198612060305829	0.984154092138745	NA	ZNF331
ENSG00000148483	1.95518481872977	0.0347204394474279	1.74885044022518	0.0198532925679782	0.984160404923659	NA	TMEM236
ENSG00000112394	76.7173525976346	0.00364019904696123	0.184651161155399	0.0197139244843292	0.984271582806631	0.999929769412642	SLC16A10
ENSG00000114786	4.71463645197339	-0.0381481630569404	1.94433655212646	-0.0196201439587292	0.984346394370419	NA	ABHD14A-ACY1
ENSG00000177106	0.430746431896241	0.09006061999588	4.59272923066226	0.0196093902933819	0.984354972903564	NA	EPS8L2
ENSG00000013375	136.375223253112	0.00268926647544169	0.137360008187028	0.0195782346764279	0.984379826717948	0.999929769412642	PGM3
ENSG00000185973	25.3876891483655	0.0062552289822923	0.320672391475174	0.0195066028401032	0.984436969741524	0.999929769412642	TMLHE
ENSG00000137054	37.2552904190195	0.00547300630936348	0.282811854590379	0.0193521106719183	0.984560213392732	0.999929769412642	POLR1E
ENSG00000118894	45.9263102717262	0.00469269931140754	0.243122322107974	0.0193018035971351	0.984600345135066	0.999929769412642	EEF2KMT
ENSG00000092140	166.583143198816	-0.00297324911106133	0.154753456202733	-0.0192128123275402	0.984671336730478	0.999929769412642	G2E3
ENSG00000151789	20.1597673574317	-0.0175810130622431	0.918174926926727	-0.0191477816989508	0.984723214121696	0.999929769412642	ZNF385D
ENSG00000165338	17.2889693261833	0.0071906091897307	0.37659266491922	0.0190938641656048	0.984766226225647	0.999929769412642	HECTD2
ENSG00000186575	110.525578650421	0.00346361095273825	0.181502331088988	0.0190830108459604	0.984774884344308	0.999929769412642	NF2
ENSG00000063660	4.62772240561524	-0.0132865427941388	0.698203408626547	-0.0190296160545465	0.984817479489231	NA	GPC1
ENSG00000174928	12.1640448130093	-0.00961396453638988	0.508681009067182	-0.0188997905662331	0.984921046615733	0.999929769412642	C3orf33
ENSG00000231066	1.54971034606238	-0.0304849239270993	1.61706996483772	-0.0188519511152744	0.984959210175631	NA	NPM1P9
ENSG00000170379	1.35453029591156	-0.0340954493869671	1.82249882926078	-0.0187080775249642	0.985073984450355	NA	TCAF2
ENSG00000237438	1.28975635511699	0.031432214990168	1.6819594047581	0.0186878559026154	0.985090116150441	NA	CECR7
ENSG00000172671	16.7158946492633	-0.00747678628967993	0.401486166270452	-0.0186227743763489	0.985142034660287	0.999929769412642	ZFAND4
ENSG00000231512	0.321175534152885	0.122780291892861	6.60326444814363	0.0185938777489637	0.985165086841653	NA	LINC01347
ENSG00000079102	150.637678845705	0.00242896926481704	0.131020816488847	0.0185388042137854	0.985209021592071	0.999929769412642	RUNX1T1
ENSG00000205339	811.378697847753	0.00118884731185376	0.0641711886411593	0.0185261849909265	0.985219088546246	0.999929769412642	IPO7
ENSG00000005889	187.530415770071	-0.00245111426672532	0.133268157318367	-0.0183923475498336	0.985325857182109	0.999929769412642	ZFX
ENSG00000197594	0.445160731768107	-0.075345564740405	4.11011346545921	-0.0183317481071017	0.985374200391349	NA	ENPP1
ENSG00000154845	56.5114409895784	-0.00376456924243007	0.206675331016406	-0.0182148939784751	0.98546742093126	0.999929769412642	PPP4R1
ENSG00000185420	26.0568262462941	0.00600846653995148	0.330355915462533	0.0181878581818006	0.985488988803108	0.999929769412642	SMYD3
ENSG00000008513	29.1212042478011	-0.0058706194217209	0.324026630512581	-0.0181177065984796	0.985544952446916	0.999929769412642	ST3GAL1
ENSG00000177301	0.548769728730361	0.061708675828956	3.40702936561366	0.0181121643540168	0.985549373792712	NA	KCNA2
ENSG00000229089	11.8728800357837	0.0107904910254009	0.603523956022765	0.0178791428537659	0.985735267946928	0.999929769412642	ANKRD20A8P
ENSG00000100401	143.563059608782	-0.00335726856320979	0.189212301012093	-0.0177433948282	0.985843562021565	0.999929769412642	RANGAP1
ENSG00000205133	19.2542779446311	-0.00668554982730978	0.377298647478018	-0.0177195170775143	0.98586261071545	0.999929769412642	TRIQK
ENSG00000004777	1.58199977733986	0.0229720424192491	1.3082687990256	0.017559115096499	0.985990573070485	NA	ARHGAP33
ENSG00000162385	446.547350790559	0.00186043369373201	0.108051317159028	0.0172180565924418	0.986262657246692	0.999929769412642	MAGOH
ENSG00000169249	20.3235120728388	0.00685319671681666	0.402338824820382	0.0170333964659666	0.986409973105637	0.999929769412642	ZRSR2
ENSG00000184465	31.0702803983418	-0.00500564844374755	0.294680420373212	-0.0169867018562275	0.986447224624217	0.999929769412642	WDR27
ENSG00000158234	53.2769200351164	0.0034281395911505	0.202893539634718	0.016896248137434	0.98651938589351	0.999929769412642	FAIM
ENSG00000112280	0.533410664552619	-0.0548992028886361	3.25079960701529	-0.0168879074459596	0.986526039853068	NA	COL9A1
ENSG00000148634	46.1116496510378	-0.00381807731925509	0.227157152723663	-0.0168080875881544	0.986589717846939	0.999929769412642	HERC4
ENSG00000168904	18.1835924832505	-0.00688858533145143	0.411715064878265	-0.016731438606669	0.986650866287014	0.999929769412642	LRRC28
ENSG00000079313	3.45441106969686	-0.0153317248589249	0.917116086977394	-0.0167173219144534	0.986662128202666	NA	REXO1
ENSG00000143614	122.698695905208	-0.00795059050799788	0.47801417128269	-0.0166325414300239	0.986729763838419	0.999929769412642	GATAD2B
ENSG00000160685	1.09079760754522	0.0344668344939174	2.08571351493546	0.0165252007272839	0.986815397558433	NA	ZBTB7B
ENSG00000086300	24.7191877603885	0.00567501344377189	0.344352390814265	0.0164802498694799	0.986851258270382	0.999929769412642	SNX10
ENSG00000132688	1.05708105351451	0.0330333359864246	2.00496673383969	0.0164757526540916	0.98685484604199	NA	NES
ENSG00000164077	4.85908782302312	-0.0190005665181248	1.16376541903671	-0.0163268010952348	0.986973676207155	NA	MON1A
ENSG00000111913	0.740599067101891	0.0381334715701047	2.33677099365918	0.0163188740674973	0.986980000217675	NA	FAM65B
ENSG00000149483	28.5660963725782	0.00507265376690436	0.312277060798184	0.0162440806697059	0.987039668805816	0.999929769412642	TMEM138
ENSG00000142173	2.14373009710517	0.0273795580197664	1.68755758818405	0.016224369592761	0.987055393897476	NA	COL6A2
ENSG00000144712	11.3154956999083	0.00940403718608489	0.57972362305149	0.0162215869979299	0.987057613794789	0.999929769412642	CAND2
ENSG00000047230	40.4994513609919	-0.00395795656760404	0.244447945975883	-0.0161914085708641	0.987081689533853	0.999929769412642	CTPS2
ENSG00000107362	69.2893850360803	-0.00338079324812723	0.209209348291972	-0.0161598574620529	0.987106860383243	0.999929769412642	ABHD17B
ENSG00000100147	4.61104208050994	0.0109546731897266	0.685663101780013	0.015976757625265	0.987252934057262	NA	CCDC134
ENSG00000167034	3.96505190339752	0.0143444689738543	0.916863499276097	0.0156451521793374	0.987517483852656	NA	NKX3-1
ENSG00000232499	0.736456723551737	0.041660542135564	2.67110416204508	0.0155967493621317	0.987556099001592	NA	RP11-512F24.1
ENSG00000157212	110.634279907346	-0.00238921512369313	0.153545524350576	-0.0155603045663387	0.987585174213122	0.999929769412642	PAXIP1
ENSG00000133028	116.372648893012	0.00248509470566294	0.160161132796237	0.0155162158401101	0.987620347680729	0.999929769412642	SCO1
ENSG00000057757	74.5384395816662	-0.00282471607734636	0.183792430523721	-0.015369055566093	0.98773775059156	0.999929769412642	PITHD1
ENSG00000243156	49.9743165701048	-0.00397397000585269	0.258580748385383	-0.0153683908437374	0.987738280900633	0.999929769412642	MICAL3
ENSG00000130787	7.33267250951562	-0.0103306004703791	0.672803243148	-0.0153545640208911	0.987749311807521	NA	HIP1R
ENSG00000073060	41.088077782721	0.0038229701867715	0.249485247499315	0.0153234318465343	0.987774148766731	0.999929769412642	SCARB1
ENSG00000130762	1.05288265113513	0.0292158277714509	1.93129394319321	0.0151275925005726	0.987930387846596	NA	ARHGEF16
ENSG00000077942	11.1342509564078	0.00706453979596232	0.467306016161788	0.0151175879437351	0.987938369415319	0.999929769412642	FBLN1
ENSG00000091592	10.1608708340384	0.00809790643901857	0.538596092119399	0.0150352120215967	0.988004088422438	NA	NLRP1
ENSG00000123810	3.92066685473983	0.0142860208993034	0.953952707936331	0.0149756070510121	0.988051640954387	NA	B9D2
ENSG00000197375	43.7732859597351	0.00417468678977925	0.279094467501873	0.0149579704217936	0.988065711372536	0.999929769412642	SLC22A5
ENSG00000130724	17.8251652527055	-0.00618606027536294	0.413628830444617	-0.0149555829285726	0.988067616103455	0.999929769412642	CHMP2A
ENSG00000278622	11.3809896621359	-0.0221982560445189	1.48816195151858	-0.0149165593313731	0.988098748956317	0.999929769412642	TSEN34
ENSG00000189127	6.63012135423674	0.0104816952174622	0.703843649843963	0.0148920789720642	0.98811827928771	NA	ANKRD34B
ENSG00000256966	5.20220399139945	-0.0129568332427193	0.871395043114644	-0.0148690692529159	0.988136636354837	NA	RP11-613M10.8
ENSG00000196781	94.5374380024224	0.00235740161661275	0.159003049352507	0.0148261409212752	0.988170884432646	0.999929769412642	TLE1
ENSG00000068078	14.7799922545418	-0.00581366019597154	0.394253117383492	-0.0147460094534054	0.988234813104995	0.999929769412642	FGFR3
ENSG00000198690	23.8549114672469	0.0119044324601147	0.808521798554648	0.0147237000676984	0.98825261148715	0.999929769412642	FAN1
ENSG00000229256	0.775377186717415	0.0415909229207686	2.8290289483613	0.0147014836821871	0.98827033567975	NA	ST13P13
ENSG00000105641	1.79716187218214	-0.0208705326113004	1.42675051525091	-0.0146280182752414	0.988328946291102	NA	SLC5A5
ENSG00000274418	7.43111657814243	0.0353462983125343	2.43784489617399	0.0144989939138489	0.988431881920272	NA	RDH13
ENSG00000116761	48.7697108839864	-0.00407595662044682	0.282850546964885	-0.0144102836787261	0.988502655053304	0.999929769412642	CTH
ENSG00000087494	0.896928636390645	0.0303630099334495	2.11092499412042	0.0143837464703956	0.988523826487859	NA	PTHLH
ENSG00000006016	0.97339638966558	0.0304374129782631	2.12435529393576	0.0143278353979443	0.988568432472708	NA	CRLF1
ENSG00000128805	21.1759664400874	-0.00535001129622928	0.374399663577461	-0.0142895729261851	0.988598958383098	0.999929769412642	ARHGAP22
ENSG00000160539	1.40774352063047	0.0200980989283585	1.40972011004765	0.0142568008962284	0.988625104016445	NA	PLPP7
ENSG00000184988	5.14446580648612	0.0103480733471743	0.738904847504078	0.0140046088236242	0.988826304088502	NA	TMEM106A
ENSG00000179832	7.46969766867594	-0.00778161678152421	0.558138765234921	-0.0139420826257229	0.98887618790619	NA	MROH1
ENSG00000123374	237.229190765613	0.00172430496322449	0.124557007673095	0.0138435002207985	0.988954837694564	0.999929769412642	CDK2
ENSG00000166855	103.891166501858	-0.0023241395573959	0.168773286395699	-0.0137707785813142	0.989012855637482	0.999929769412642	CLPX
ENSG00000185133	2.0496149326183	0.0192416446397222	1.44742026542662	0.0132937510267972	0.98939343370696	NA	INPP5J
ENSG00000105220	216.052678016894	0.00201573862390294	0.151839072864939	0.013275493493667	0.989407999825383	0.999929769412642	GPI
ENSG00000089009	4480.64170694577	-0.00102302790050495	0.0771079618312328	-0.0132674742816321	0.989414397667398	0.999929769412642	RPL6
ENSG00000040487	9.58038521071672	0.00650076761654259	0.49245865938811	0.01320063622116	0.989467722054086	NA	PQLC2
ENSG00000182141	30.8406372771158	-0.00417028410177639	0.31714904950146	-0.0131492877192344	0.989508688675348	0.999929769412642	ZNF708
ENSG00000258472	10.9074515477345	-0.00660115801256586	0.513304239005763	-0.0128601276025927	0.989739385558381	0.999929769412642	RP11-192H23.4
ENSG00000127452	29.4671415171709	0.00388955987183527	0.304274250580161	0.0127830727194924	0.989800861406605	0.999929769412642	FBXL12
ENSG00000162510	1.26944605178241	-0.0214142820101844	1.67574497283592	-0.0127789624061615	0.989804140694298	NA	MATN1
ENSG00000081059	13.4045292079362	0.00637357252008274	0.499106982209738	0.0127699526299241	0.989811328869122	0.999929769412642	TCF7
ENSG00000092470	58.931878629653	0.00265372908188133	0.208092290150401	0.0127526545071099	0.989825129650466	0.999929769412642	WDR76
ENSG00000253368	16.2009185347857	0.00509445053669882	0.401761836871882	0.0126802749020768	0.989882875550637	0.999929769412642	TRNP1
ENSG00000112175	0.323285638340121	0.0752206433952121	5.97985223163392	0.0125790137417257	0.989963663823614	NA	BMP5
ENSG00000100336	1.56585633486668	0.0209140767972205	1.67226101638515	0.0125064667490901	0.990021543395962	NA	APOL4
ENSG00000224631	2.01699533858561	0.0160145470409599	1.30797692805324	0.0122437534619174	0.990231142221165	NA	RPS27AP16
ENSG00000103550	279.715991612637	0.00130488517169486	0.106731125506475	0.0122259103471714	0.99024537790142	0.999929769412642	KNOP1
ENSG00000171109	113.954386023925	0.00185327477925145	0.151925826082417	0.012198549957175	0.990267206706356	0.999929769412642	MFN1
ENSG00000168795	40.8753754686609	0.00318808435401125	0.263148227678194	0.0121151655937048	0.990333732886455	0.999929769412642	ZBTB5
ENSG00000121104	26.3300753007847	-0.00404991755015186	0.337509008908779	-0.0119994354024679	0.990426065507378	0.999929769412642	FAM117A
ENSG00000130475	1.44484992828538	0.0187227393435996	1.5611677888596	0.0119927784042202	0.990431376641333	NA	FCHO1
ENSG00000142102	1.79009489046522	0.0149805897933797	1.25952539030519	0.0118938370823552	0.990510314764272	NA	PGGHG
ENSG00000145730	30.97155662983	-0.00347591641286085	0.29364234432218	-0.0118372451387567	0.990555465423813	0.999929769412642	PAM
ENSG00000145779	25.3122937922968	0.00392134708292745	0.332233184915422	0.0118029963922048	0.990582790061011	0.999929769412642	TNFAIP8
ENSG00000164880	7.47663822080605	0.00764903612761835	0.657448438565966	0.0116344273998163	0.9907172794224	NA	INTS1
ENSG00000160194	310.166159779884	-0.00132369174768982	0.11419331963053	-0.0115916741187015	0.990751389305165	0.999929769412642	NDUFV3
ENSG00000151292	179.526881238466	-0.0015890462697126	0.138946429125036	-0.0114363951612073	0.990875275775571	0.999929769412642	CSNK1G3
ENSG00000011376	0.566296816655889	0.0412998579745181	3.61253146907494	0.0114323870471622	0.99087847357883	NA	LARS2
ENSG00000109680	7.32845197430123	-0.00723136492287909	0.636943410610404	-0.0113532298198187	0.990941627809668	NA	TBC1D19
ENSG00000197980	1.90098498291668	0.0208253936240865	1.86572444301417	0.0111620950789721	0.991094121604736	NA	LEKR1
ENSG00000011021	12.8667073740544	-0.00509794686805794	0.458563976204166	-0.0111171987609166	0.991129941461203	0.999929769412642	CLCN6
ENSG00000178150	1.66170686047241	-0.014875017930463	1.3471806392482	-0.0110415912291941	0.991190263840941	NA	ZNF114
ENSG00000118004	1.8082012016841	0.020825392497797	1.89448998625282	0.010992611546598	0.99122934160184	NA	COLEC11
ENSG00000130224	48.5806205906418	-0.0024944376938205	0.229002662135657	-0.010892614393901	0.991309123009381	0.999929769412642	LRCH2
ENSG00000206535	11.0955022095998	-0.00550998192964045	0.505850577387817	-0.0108925089264377	0.99130920715525	0.999929769412642	LNP1
ENSG00000005812	137.283517704248	-0.0016645743022824	0.153384632089326	-0.0108522886524447	0.991341296394223	0.999929769412642	FBXL3
ENSG00000143390	41.2680485535357	0.0029964388085367	0.277789622678942	0.0107867197472667	0.991393609749289	0.999929769412642	RFX5
ENSG00000187720	2.18840908964046	0.0208253904731315	1.94513057219645	0.0107064228853364	0.991457673676248	NA	THSD4
ENSG00000132361	56.9819405434135	-0.00299010532983027	0.27969022617643	-0.0106907751862022	0.991470158019299	0.999929769412642	CLUH
ENSG00000008256	34.3615303481627	0.00288813339686431	0.271453394228712	0.0106395184524048	0.991511052649976	0.999929769412642	CYTH3
ENSG00000263324	0.48427721830348	0.0637340521647271	5.99880085352044	0.0106244654091699	0.991523062561951	NA	HCN3
ENSG00000198791	341.303969391212	0.00105328740730067	0.100401942009617	0.0104907075124082	0.991629779974915	0.999929769412642	CNOT7
ENSG00000214717	25.1148284668152	0.00982170642224584	0.951481484872084	0.010322540772894	0.991763950354479	0.999929769412642	ZBED1
ENSG00000204271	3.48947787385804	0.0208253865850174	2.03885557156754	0.0102142529737926	0.991850346962515	NA	SPIN3
ENSG00000165548	1.36599168705638	0.0180884208477721	1.78197940951444	0.0101507462719229	0.991901015352635	NA	TMEM63C
ENSG00000166839	1.1643037199882	0.0208253859490716	2.05377841338814	0.0101400354650314	0.991909560900284	NA	ANKDD1A
ENSG00000151914	225.964708293903	-0.00162490438953543	0.163877069517512	-0.00991538593117072	0.992088796282834	0.999929769412642	DST
ENSG00000111445	111.836727849828	0.00171458779440881	0.174062115919106	0.00985043635345475	0.992140616017387	0.999929769412642	RFC5
ENSG00000125503	38.9494228019507	-0.00241834226627797	0.24563118131954	-0.00984542049297871	0.99214461790096	0.999929769412642	PPP1R12C
ENSG00000253598	1.31077077726603	0.0208253826781944	2.1288794602983	0.00978232120069229	0.992194961427662	NA	SLC10A5
ENSG00000135424	1.90200248027255	-0.0117521932724316	1.20469809990293	-0.00975530157587082	0.992216518940507	NA	ITGA7
ENSG00000064547	1.0600714041229	0.0208253824160668	2.1347837680776	0.00975526548753008	0.992216547733467	NA	LPAR2
ENSG00000181444	1.13479899309907	0.0208253818962159	2.14644500706719	0.00970226669103942	0.992258832653766	NA	ZNF467
ENSG00000132704	1.44336371859254	0.0208253818600748	2.14725329323715	0.00969861446978103	0.99226174656762	NA	FCRL2
ENSG00000162241	4.62151063181163	0.00890473622988402	0.922727851151807	0.00965044700749908	0.992300176843591	NA	SLC25A45
ENSG00000155660	50.5285971052611	-0.0312476067464323	3.27002140506398	-0.0095557804906237	0.992375706313066	0.999929769412642	PDIA4
ENSG00000129003	75.2674178783104	0.00863087314534832	0.903707660282964	0.00955051453547032	0.99237990774566	0.999929769412642	VPS13C
ENSG00000096060	88.3684564803255	-0.00166121017672267	0.174778025451196	-0.00950468557150819	0.992416472308825	0.999929769412642	FKBP5
ENSG00000144596	0.949545158569379	0.0208253794396561	2.20071449376508	0.00946300826329684	0.99244972449414	NA	GRIP2
ENSG00000231416	1.07816199545048	0.0208253786947076	2.21690911381789	0.00939388022941668	0.992504878233565	NA	RP11-422P24.9
ENSG00000134207	0.961159732536477	0.0208253785156839	2.2207833493565	0.00937749219063549	0.992517953420774	NA	SYT6
ENSG00000108828	74.1013704849116	-0.00193332207131002	0.209361025742034	-0.00923439338557778	0.992632124804141	0.999929769412642	VAT1
ENSG00000095787	278.308110004446	-0.00106975084283817	0.115902894024566	-0.009229716409078	0.992635856332457	0.999929769412642	WAC
ENSG00000158480	11.1776703255221	0.00457409652292518	0.496330934974353	0.0092158199310336	0.992646943646187	0.999929769412642	SPATA2
ENSG00000241945	36.8109563294642	-0.00352050189313158	0.383331609526276	-0.00918395928131845	0.992672363690918	0.999929769412642	PWP2
ENSG00000196748	1.00821620021404	0.0208253755183433	2.28467308196295	0.00911525403032739	0.992727180255378	NA	CLPSL2
ENSG00000233716	1.14484628868583	0.0208253749502316	2.29658229013489	0.00906798551904206	0.992764893512067	NA	AC074367.1
ENSG00000125871	128.964217705582	0.00122338849684516	0.135531862085228	0.00902657484389792	0.992797933098187	0.999929769412642	MGME1
ENSG00000138375	14.6853209194049	-0.00403545247920547	0.448838369839032	-0.00899088124006135	0.992826411317977	0.999929769412642	SMARCAL1
ENSG00000226338	0.983224074067519	0.0208253737256014	2.32204624522178	0.00896854391614942	0.992844233205305	NA	AC079150.2
ENSG00000240445	39.7670742145707	0.00201033830347292	0.224576416514168	0.00895168929434803	0.992857680708	0.999929769412642	FOXO3B
ENSG00000273529	0.70681922024667	0.0236684269119446	2.65702575320795	0.00890786507559009	0.992892645981424	NA	HES5
ENSG00000132781	8.26300218205858	-0.00558850052137286	0.628319671415786	-0.00889435867697784	0.992903422101445	NA	MUTYH
ENSG00000154832	41.7049268604321	-0.00228890028037891	0.257848014265076	-0.00887693584495033	0.992917322961345	0.999929769412642	CXXC1
ENSG00000144711	19.0423815996189	0.00363015390811231	0.411634869969544	0.0088188687911228	0.992963651953602	0.999929769412642	IQSEC1
ENSG00000106992	1.12462279835072	0.0208253712268765	2.37315530378076	0.00877539333127453	0.992998339009553	NA	AK1
ENSG00000270188	1.83103447525965	0.0102493881901063	1.17444726307396	0.0087269888673246	0.993036958705168	NA	MTRNR2L11
ENSG00000149201	1.13382877631428	0.0208253700125786	2.39759927413547	0.00868592605830172	0.99306972084476	NA	CCDC81
ENSG00000181513	0.891123837379341	0.020825369062122	2.41655956515639	0.00861777601611662	0.993124094676126	NA	ACBD4
ENSG00000130751	0.871832180989548	0.0208253690590223	2.41662122328991	0.00861755613925765	0.993124270105962	NA	NPAS1
ENSG00000227536	0.945387676154418	0.0208253684422371	2.42884573136337	0.00857418327286985	0.993158875367911	NA	SOCS5P4
ENSG00000107099	1.87789336194992	0.0114503849566911	1.33979636589099	0.00854636215487597	0.99318107259512	NA	DOCK8
ENSG00000091317	257.510796220338	-0.00113231078762694	0.133084741928878	-0.00850819388620869	0.993211525360202	0.999929769412642	CMTM6
ENSG00000183346	0.772548578583484	0.0208253673849267	2.44965936468082	0.00850133193422187	0.993217000207745	NA	C10orf107
ENSG00000213977	16.1430718359997	-0.00361152525555233	0.426094128256206	-0.00847588599808341	0.993237302395859	0.999929769412642	TAX1BP3
ENSG00000169714	274.96970330819	0.00104834842703975	0.124183715985074	0.00844191542122763	0.993264406024962	0.999929769412642	CNBP
ENSG00000135423	0.819913310755919	0.0208253657805017	2.48090979328781	0.00839424546464588	0.993302439799691	NA	GLS2
ENSG00000188338	0.761110854690911	0.0208253657241477	2.4820002813275	0.00839055735844206	0.993305382379061	NA	SLC38A3
ENSG00000183873	0.83284943886745	0.0208253653291082	2.48963109216622	0.00836483983295217	0.993325901275511	NA	SCN5A
ENSG00000241352	2.90453182317697	-0.0095998606030678	1.15099395436921	-0.00834049611349083	0.993345324075873	NA	RP11-392P7.1
ENSG00000159363	6.7816836830533	-0.00517414938827355	0.621686872315331	-0.00832275799713062	0.993359476553842	NA	ATP13A2
ENSG00000064309	14.7457632024859	-0.00314914910395501	0.385868656365623	-0.00816119436498384	0.993488381303044	0.999929769412642	CDON
ENSG00000137767	0.643456671745002	0.0208253619858745	2.55329855103664	0.00815625809892831	0.993492319742434	NA	SQRDL
ENSG00000130558	0.742185185759297	0.0208253618556685	2.55574602240815	0.00814844733125943	0.993498551626274	NA	OLFM1
ENSG00000070182	0.813554131697515	0.0208253609908026	2.57194401819236	0.00809712841473093	0.993539496846646	NA	SPTB
ENSG00000157782	0.826156573690219	0.0208253607159472	2.57707041496498	0.00808102122278649	0.99355234810596	NA	CABP1
ENSG00000214198	0.870981696324045	0.0208253592830347	2.60363267068491	0.00799857810877615	0.99361812606783	NA	TTC41P
ENSG00000163618	0.789518351567033	0.0208253590801572	2.60737154677693	0.0079871083604867	0.993627277310586	NA	CADPS
ENSG00000091164	102.772748143282	0.00140601292058181	0.176112183697601	0.00798362095717381	0.993630059767132	0.999929769412642	TXNL1
ENSG00000109927	0.885835626008376	0.0208253589405656	2.60994103176137	0.00797924500482343	0.993633551160743	NA	TECTA
ENSG00000105364	67.9539710336196	-0.00148065901195365	0.185641542206007	-0.00797590342311721	0.993636217272356	0.999929769412642	MRPL4
ENSG00000103196	0.901619064276648	0.0208253588539381	2.61153432855743	0.00797437683518473	0.993637435274563	NA	CRISPLD2
ENSG00000158406	0.670682304250126	0.0208253577425822	2.63188929414733	0.00791270278308916	0.993686642496016	NA	HIST1H4H
ENSG00000179241	49.4776832383764	0.00200835153326998	0.255281947553964	0.00786718979745104	0.993722955474288	0.999929769412642	LDLRAD3
ENSG00000169231	0.813217134667076	0.0208253567459651	2.65000988407615	0.00785859587585094	0.993729812219687	NA	THBS3
ENSG00000173715	1.00029468219248	0.0208253565976311	2.65269625193486	0.0078506374721347	0.993736161911265	NA	C11orf80
ENSG00000124257	0.851381919414071	0.0208253558515245	2.66616782430334	0.0078109696102743	0.993767811315393	NA	NEURL2
ENSG00000166578	0.634491410201952	0.0208253555412922	2.67174922710057	0.00779465203172989	0.993780830463049	NA	IQCD
ENSG00000225447	1.67466336028654	-0.010274051803	1.32591570324269	-0.00774864629619635	0.99381753662062	NA	RPS15AP10
ENSG00000176092	1.58126380276665	0.0108274555815407	1.40712070322218	0.007694759629893	0.993860530677919	NA	AIM1L
ENSG00000189079	77.4267204527169	0.00156686459801462	0.203628200177188	0.0076947328348981	0.993860552056599	0.999929769412642	ARID2
ENSG00000198093	7.66978584454524	-0.00489712292969916	0.641606058471196	-0.00763260082264172	0.993910124774133	NA	ZNF649
ENSG00000094755	0.81814829516219	0.0189373603423946	2.48157055495023	0.00763119964677948	0.993911242718162	NA	GABRP
ENSG00000072415	110.327539302961	0.0011467130241405	0.150622819649675	0.00761314272835664	0.993925649636078	0.999929769412642	MPP5
ENSG00000103175	0.862985384938162	0.0188315355367077	2.48240463742695	0.00758600562244633	0.99394730128867	NA	WFDC1
ENSG00000164610	70.4367312728059	0.00145159227953129	0.191624324793196	0.00757519840499305	0.993955923952864	0.999929769412642	RP9
ENSG00000171241	54.6444783283814	0.00153603553639913	0.204517592946633	0.00751053009312477	0.994007520332664	0.999929769412642	SHCBP1
ENSG00000184515	65.9090681730721	0.00186232306571221	0.24840290904696	0.00749718702110746	0.994018166264091	0.999929769412642	BEX5
ENSG00000213047	40.4995711456345	-0.00200225491404451	0.267281687740287	-0.00749117880455046	0.994022959992704	0.999929769412642	DENND1B
ENSG00000158352	0.895988025995509	0.020825348499653	2.79544148463559	0.00744975296893678	0.994056012105059	NA	SHROOM4
ENSG00000010704	1.62112780757054	-0.0125018894278533	1.68136689467702	-0.00743555107896594	0.994067343259963	NA	HFE
ENSG00000110002	0.672979504743167	0.0208253471369075	2.8187524222563	0.00738814341141662	0.994105168066985	NA	VWA5A
ENSG00000173531	0.708804946647885	0.0208253470933529	2.81949427559815	0.007386199459098	0.994106719074206	NA	MST1
ENSG00000152580	1.05352368221817	-0.0127631069486784	1.73191951744101	-0.00736934183150525	0.994120169148935	NA	IGSF10
ENSG00000148655	0.783350272949589	0.0208253465705906	2.82838326358372	0.00736298607007159	0.994125240175276	NA	C10orf11
ENSG00000172238	0.79081477007865	0.0208253464633706	2.83020292240892	0.00735825205269917	0.994129017272327	NA	ATOH1
ENSG00000157593	12.874396377813	0.00415317530838583	0.564490819439768	0.00735738326534287	0.994129710445582	0.999929769412642	SLC35B2
ENSG00000119535	0.620180672451477	0.0208253461341354	2.8357832918104	0.00734377206970575	0.994140570315046	NA	CSF3R
ENSG00000135100	0.808672852920647	0.0208253450243218	2.8545137544128	0.00729558405249504	0.994179017760014	NA	HNF1A
ENSG00000047662	0.721785766362645	0.0208253448683094	2.85713690449657	0.00728888588976413	0.994184361978547	NA	FAM184B
ENSG00000124657	0.559945895159384	0.0208253447433024	2.85923702647953	0.00728353212778022	0.994188633549188	NA	OR2B6
ENSG00000236307	0.688650230867872	0.0208253445148579	2.86307092811464	0.00727377876334052	0.994196415401951	NA	EEF1E1P1
ENSG00000156076	0.549433398090683	0.0295111423417885	4.05760471629645	0.00727304515968833	0.994197000717496	NA	WIF1
ENSG00000152689	0.728597508515498	0.0208253443547539	2.86575485905328	0.00726696642909425	0.994201850714617	NA	RASGRP3
ENSG00000214456	0.66707368697019	0.0208253441413746	2.86932798659912	0.00725791691944493	0.994209070988236	NA	PLIN5
ENSG00000127589	0.593024213871835	0.0208253439058116	2.87326735479102	0.00724796593365614	0.994217010517329	NA	TUBBP1
ENSG00000141744	0.744318324270937	0.0208253437471087	2.87591840554361	0.00724128462996928	0.994222341286493	NA	PNMT
ENSG00000140527	1.16630441539822	0.0187210873343864	2.59028308021699	0.00722742910895211	0.994233396103509	NA	WDR93
ENSG00000228415	0.702210199128433	0.0208253421950165	2.90171718111471	0.00717690281139541	0.994273709210682	NA	PTMAP1
ENSG00000122728	0.741477469442083	0.020825342050422	2.90410899789013	0.00717099188272614	0.994278425328047	NA	TAF1L
ENSG00000149534	0.550476271772978	0.0208253404608886	2.93027315518434	0.00710696216973619	0.994329512345624	NA	MS4A2
ENSG00000234618	1.05910934018313	0.0208253403764265	2.93165690025774	0.00710360764746912	0.994332188799588	NA	RPSAP9
ENSG00000167632	1.8807658806856	0.0288141040549198	4.05914875194746	0.00709855829774546	0.994336217496199	NA	TRAPPC9
ENSG00000100124	22.5720668180707	0.00259756514293434	0.366515707289141	0.00708718641868502	0.994345290714695	0.999929769412642	ANKRD54
ENSG00000213213	0.647382572783072	0.0208253383380117	2.96485623145095	0.00702406346624778	0.994395654290257	NA	CCDC183
ENSG00000182397	0.659795279733671	0.0208253381606604	2.96772716913004	0.00701726842591301	0.994401075814416	NA	DNM1P46
ENSG00000147251	43.0726834451268	0.00173786849162794	0.249856711846913	0.00695546050687136	0.994450390195232	0.999929769412642	DOCK11
ENSG00000111728	0.60085119620374	0.0208253361238974	3.00050100528135	0.00694061961227193	0.994462231230083	NA	ST8SIA1
ENSG00000108679	0.618901092251734	0.0208253355989512	3.0088901549107	0.00692126815097019	0.99447767109143	NA	LGALS3BP
ENSG00000149489	0.89192000715521	-0.0140711839640584	2.03342913614848	-0.00691992836824924	0.994478740057779	NA	ROM1
ENSG00000144036	34.1263373365041	-0.00193842886356788	0.280606658038859	-0.00690799312145845	0.994488262779313	0.999929769412642	EXOC6B
ENSG00000259630	0.732653003644802	0.0208253351625116	3.01584702982969	0.00690530221079803	0.994490409764175	NA	CTD-2262B20.1
ENSG00000213085	0.608300940292575	0.018591897490486	2.720931830145	0.00683291557859249	0.994548164577821	NA	CFAP45
ENSG00000197757	105.270676819372	0.00105455237768465	0.155254428519096	0.00679241415361591	0.994580479289588	0.999929769412642	HOXC6
ENSG00000188060	0.56884403197481	0.0208253318330296	3.06840060707519	0.00678703158414519	0.994584773859675	NA	RAB42
ENSG00000185519	0.688963750848138	0.0208253314113174	3.07499288281409	0.00677248117473984	0.994596383139879	NA	FAM131C
ENSG00000235449	0.629625779346169	0.0208253312679455	3.07723095979347	0.00676755548739936	0.994600313179695	NA	RP11-480I12.2
ENSG00000006638	0.65194731353155	0.020825330132615	3.09489619184434	0.00672892686594587	0.994631133658584	NA	TBXA2R
ENSG00000139344	0.617772424210859	0.0208253283405298	3.12257682191805	0.00666927653928391	0.994678726665317	NA	AMDHD1
ENSG00000278760	14.1707411336937	-0.00743265238253	1.12097332219394	-0.00663053458576784	0.994709637588414	0.999929769412642	CORO7-PAM16
ENSG00000197044	2.58516482322112	-0.00774596935661952	1.16894309172677	-0.00662647259001903	0.994712878520909	NA	ZNF441
ENSG00000168267	0.62958567400772	0.0208253256272727	3.16402513811748	0.00658190902985784	0.994748434322135	NA	PTF1A
ENSG00000274287	2.87155377295952	0.0208253239742992	3.18901224993543	0.00653033677582166	0.994789582143059	NA	SCRIB
ENSG00000224261	0.703767492395254	0.0208253228723267	3.20556196682146	0.00649662152467339	0.994816482450778	NA	RPSAP18
ENSG00000114841	0.593917779363096	0.0208253210481491	3.23277177331471	0.00644193976823669	0.994860111267014	NA	DNAH1
ENSG00000270955	0.574423686121747	0.0208253206932969	3.23803824421661	0.00643146223812906	0.994868470953345	NA	RP11-261B23.2
ENSG00000273897	2.7480330705943	-0.0216025077601338	3.37157557543573	-0.00640724411385675	0.994887793822659	NA	CH17-264B6.4
ENSG00000275861	0.99638467590469	0.0208253196333798	3.25371803054357	0.00640046846035416	0.994893199901127	NA	TBC1D3I
ENSG00000216813	0.543334324501732	0.0208253194673079	3.25616800562232	0.00639565262951713	0.994897042299554	NA	RP11-812I20.2
ENSG00000102226	39.619480014966	0.00178118597396641	0.278847933580682	0.00638766065465945	0.994903418842651	0.999929769412642	USP11
ENSG00000197245	0.579847665789248	0.0208253169343733	3.29330858276402	0.00632352432546572	0.994954591195965	NA	FAM110D
ENSG00000214626	0.568736463234458	0.0208253169003244	3.29380498019821	0.00632257131965087	0.994955351569391	NA	POLR3DP1
ENSG00000179362	0.581134136024384	0.0208253168508124	3.29452672970775	0.00632118618526425	0.994956456724648	NA	HMGN2P46
ENSG00000205795	0.628785958745772	0.0208253165172511	3.2993847848821	0.0063118786910437	0.994963882882438	NA	CYS1
ENSG00000249129	0.852832777177838	0.0208253158671322	3.30883280305725	0.00629385560004432	0.994978262942849	NA	SUDS3P1
ENSG00000137558	3.16512275990528	0.00690442422422891	1.09832197159258	0.00628633898147135	0.994984260218115	NA	PI15
ENSG00000154258	0.611251430430583	0.0193363589276652	3.07984036532772	0.00627836401696345	0.994990623193601	NA	ABCA9
ENSG00000226690	0.808138070461496	0.02082531521185	3.31832862037934	0.0062758447382072	0.994992633247624	NA	AC005281.1
ENSG00000130518	0.571546773983145	0.0208253148669987	3.32331499737323	0.00626642821503804	0.99500014639834	NA	KIAA1683
ENSG00000105329	0.643608481257573	0.0208253129288778	3.35120140438901	0.00621428270518247	0.995041751685459	NA	TGFB1
ENSG00000135722	0.741046722125189	-0.0165508587668601	2.66606847682221	-0.00620796461559298	0.99504679269436	NA	FBXL8
ENSG00000106328	0.820274783343063	0.0208253123606681	3.35933311645964	0.00619924003923008	0.995053753765191	NA	FSCN3
ENSG00000171885	0.487700638154411	0.0208253117070301	3.36866313366789	0.00618207012119818	0.995067453115187	NA	AQP4
ENSG00000229920	0.61190820679587	0.0208253112202044	3.37559529318132	0.00616937440998078	0.995077582633987	NA	RPS4XP5
ENSG00000137098	0.589115202873774	0.0208253107752948	3.38191821260968	0.00615783986071763	0.995086785697945	NA	SPAG8
ENSG00000239374	0.665620844321707	0.0183504139674919	2.98925327080755	0.00613879531276202	0.995101980761523	NA	RP11-407P2.1
ENSG00000257949	0.801893340223779	0.0208253093839968	3.40161497804393	0.0061221829979042	0.995115235221994	NA	TEN1
ENSG00000139269	0.946913038070877	0.0208253078966847	3.42254568224037	0.00608474212769385	0.995145108157854	NA	INHBE
ENSG00000058404	0.483851955005196	0.0208253076790967	3.42559706716528	0.0060793220191334	0.995149432698807	NA	CAMK2B
ENSG00000188452	0.632449736565075	0.0208253074900933	3.4282453292068	0.00607462578966356	0.995153179678607	NA	CERKL
ENSG00000139890	0.644522670073163	0.0208253073205543	3.43061914261759	0.0060704224091353	0.995156533429197	NA	REM2
ENSG00000132207	3.42943834882526	0.0208253069308653	3.43606922278132	0.00606079376771355	0.995164215832204	NA	SLX1A
ENSG00000171552	5.31915893239976	-0.00548905260382001	0.909491150986808	-0.00603530072597664	0.9951845559646	NA	BCL2L1
ENSG00000275214	0.728686311535281	0.0208253057385441	3.4526912143258	0.00603161546915529	0.995187496320602	NA	IFI27
ENSG00000113312	172.784261424314	-0.000718363028301621	0.119431960665389	-0.00601483073960619	0.995200888354238	0.999929769412642	TTC1
ENSG00000172379	11.8002914918506	0.003128869935084	0.520617915720284	0.00600991598753407	0.99520480968816	0.999929769412642	ARNT2
ENSG00000142700	0.565000669619125	0.0208253018386111	3.50650931037314	0.00593904079393277	0.995261358901613	NA	DMRTA2
ENSG00000099889	6.14127670846571	0.00423235646846392	0.716435597729217	0.00590751838948066	0.995286509700229	NA	ARVCF
ENSG00000237452	0.565332525341921	0.0208253004174446	3.52591688100688	0.00590635035375468	0.995287441641642	NA	BHMG1
ENSG00000171992	0.553091384049938	0.0208252997013969	3.53565494245661	0.00589008261279232	0.995300421195221	NA	SYNPO
ENSG00000206466	0.700560266496378	0.0208252993765728	3.54006363159663	0.00588274718869397	0.995306273915457	NA	GABBR1
ENSG00000145348	35.0283586993735	0.00182881167759418	0.312702950151363	0.00584839918110445	0.995333679188963	0.999929769412642	TBCK
ENSG00000129152	1.10460891117382	0.010972477608845	1.88093296095842	0.00583352933708711	0.995345543405539	NA	MYOD1
ENSG00000197461	8.64345420626024	-0.00354172234686155	0.609123077058291	-0.0058144609525648	0.995360757517123	NA	PDGFA
ENSG00000158077	0.429301542813732	0.020825295526226	3.59191024748671	0.00579783293326933	0.995374024533369	NA	NLRP14
ENSG00000013364	0.523545118411639	0.0208252933004935	3.62154218412542	0.00575039368360212	0.995411874947272	NA	MVP
ENSG00000153093	0.527262828088592	0.0208252928797783	3.62711608871228	0.00574155675485199	0.995418925679892	NA	ACOXL
ENSG00000186994	0.625560080337729	0.020825291232896	3.64885321537491	0.00570735242106915	0.995446216342576	NA	KANK3
ENSG00000157326	7.70253099088284	0.00501902698959162	0.88185943149125	0.00569141385844714	0.99545893326907	NA	DHRS4
ENSG00000217648	0.583898802591676	0.0208252895858651	3.67046355065369	0.00567374918684488	0.995473027410248	NA	RP1-95L4.4
ENSG00000188779	0.499610109722977	0.0208252893562519	3.67346613744875	0.00566911156304146	0.99547672763917	NA	SKOR1
ENSG00000188816	0.495716663391327	0.0208252891396159	3.67629682356689	0.00566474638449089	0.995480210491816	NA	HMX2
ENSG00000239254	0.49250380866942	0.0208252879949157	3.69121788773683	0.00564184738703793	0.995498480956379	NA	RP11-365F18.3
ENSG00000133665	0.594046696023642	0.0208252874446884	3.69836867745787	0.00563093873567062	0.99550718466263	NA	DYDC2
ENSG00000257818	0.602595350855684	0.0208252865727162	3.70967258843686	0.00561378021274145	0.995520874966777	NA	C1GALT1P1
ENSG00000165410	187.208611348808	0.000765719941653668	0.136426736892374	0.00561268237513983	0.99552175090065	0.999929769412642	CFL2
ENSG00000277033	0.490344160647805	0.0208252853166394	3.72589561439624	0.00558933675870413	0.99554037771539	NA	B3GNTL1
ENSG00000108309	0.573241030517412	0.0208252832781985	3.75207407430613	0.00555033905668553	0.995571492897087	NA	RUNDC3A
ENSG00000261067	0.570724970200498	0.0208252831305247	3.75396351349112	0.00554754542916631	0.995573721855038	NA	RP11-264B17.3
ENSG00000248794	0.47384641996271	0.020825282136914	3.76665146376259	0.00552885828096003	0.995588631813418	NA	CTD-2248H3.1
ENSG00000243568	0.75025826502147	0.0208252820299023	3.76801543825644	0.00552685687496513	0.995590228679963	NA	RP11-2I17.1
ENSG00000184922	0.445330718551073	0.020825280007869	3.79369558389163	0.00548944414419939	0.995620079267384	NA	FMNL1
ENSG00000182185	9.58687595563045	0.00310047268837388	0.565474041208869	0.00548296201492415	0.99562525118042	NA	RAD51B
ENSG00000186648	0.572459524563544	0.0208252790477605	3.80582851434788	0.00547194361733582	0.99563404245786	NA	CARMIL3
ENSG00000113763	0.565777843228739	0.0208252786139469	3.81129790639338	0.00546409100663921	0.995640307841031	NA	UNC5A
ENSG00000067840	0.450048018067312	0.0208252781004	3.81776247823345	0.00545483859174923	0.995647690090004	NA	PDZD4
ENSG00000106483	0.453037040317381	0.0208252779642253	3.81947480829659	0.00545239306697063	0.995649641307451	NA	SFRP4
ENSG00000148082	0.448710557177337	0.0208252777559392	3.82209244322021	0.00544865883421527	0.995652620749856	NA	SHC3
ENSG00000186806	1.12963771568252	0.0105064056753152	1.92984161592464	0.00544418028330337	0.995656194063484	NA	VSIG10L
ENSG00000147475	92.7539464991629	0.000892600905333554	0.165100375628628	0.00540641353440252	0.995686327125873	0.999929769412642	ERLIN2
ENSG00000221923	0.557715186019388	0.0208252731766734	3.87919585682746	0.00536845107730783	0.995716616344711	NA	ZNF880
ENSG00000162989	2.06253054814675	0.00798280428095596	1.49225061380704	0.00534950644824343	0.995731731754702	NA	KCNJ3
ENSG00000175311	0.948927162912476	0.0126893274888244	2.37329612568125	0.00534671057333057	0.995733962508227	NA	ANKS4B
ENSG00000203618	0.783531305084485	0.0208252718766174	3.89525501718493	0.0053463179649962	0.995734275759878	NA	GP1BB
ENSG00000182021	0.544924105749842	0.0208252715213871	3.89963151537522	0.0053403177811233	0.995739063145609	NA	RP11-381O7.3
ENSG00000140297	0.422572633391842	0.0208252709026819	3.90724237175735	0.00532991530118858	0.995747363005621	NA	GCNT3
ENSG00000038210	28.1613049600098	-0.00201607038723442	0.378527815968132	-0.00532608252864606	0.995750421072252	0.999929769412642	PI4K2B
ENSG00000122367	0.410167120896979	0.0208252685852507	3.93561909202825	0.00529148479522145	0.995778025680593	NA	LDB3
ENSG00000141905	0.625666288713832	0.0208252678528782	3.94454444944705	0.00527951151768554	0.995787578840439	NA	NFIC
ENSG00000137133	26.7144508254308	-0.00679753214023598	1.28768326261162	-0.00527888521782099	0.995788078548468	0.999929769412642	HINT2
ENSG00000111339	0.421060621970442	0.0208252671346978	3.95327731437062	0.0052678487944662	0.995796884217833	NA	ART4
ENSG00000204767	0.500148139702307	0.0208252667163579	3.95835532247117	0.00526109078640189	0.995802276253409	NA	FAM196B
ENSG00000103740	0.510096800840323	0.0208252660633885	3.96626831030885	0.00525059437085002	0.995810651065649	NA	ACSBG1
ENSG00000137101	0.621564240623903	0.0208252657763759	3.96974149797344	0.00524600047308047	0.995814316415272	NA	CD72
ENSG00000072818	0.605821943436003	0.0208252647740211	3.98184741344862	0.00523005093155609	0.995827042133628	NA	ACAP1
ENSG00000227739	27.5782007855914	-0.00741448540174271	1.42046481404423	-0.00521975998872708	0.995835253005949	0.999929769412642	TUBB
ENSG00000025708	0.478976685012568	0.0208252630944755	4.00204990155865	0.00520364903155376	0.99584810751536	NA	TYMP
ENSG00000150281	0.475093150184375	0.0208252617844125	4.01773760155301	0.00518333048339511	0.995864319152599	NA	CTF1
ENSG00000134668	0.407255633116887	0.0208252615654314	4.02035387806032	0.00517995733636234	0.995867010498407	NA	SPOCD1
ENSG00000224892	0.40047417903111	0.0208252606330805	4.0314741412494	0.00516566891003956	0.995878410860642	NA	RPS4XP16
ENSG00000197106	0.475936540847386	0.0208252602482367	4.03605523466347	0.00515980556197048	0.995883089073194	NA	SLC6A17
ENSG00000159915	0.483154197168371	0.0208252599336278	4.03979646129453	0.00515502702503841	0.995886901743329	NA	ZNF233
ENSG00000219433	0.58748934821313	0.0208252590494129	4.0502926955192	0.00514166768057323	0.995897560816757	NA	BTBD10P2
ENSG00000255107	1.25439843759083	-0.0122527337836779	2.38515180512458	-0.00513708760899515	0.995901215136895	NA	RP11-159H10.1
ENSG00000167964	0.478956461642303	0.020825258713225	4.05427630073851	0.00513661555563728	0.995901591776012	NA	RAB26
ENSG00000227992	0.465767583059144	0.0208252569411042	4.07521065482788	0.0051102283305116	0.995922645459216	NA	AC108463.2
ENSG00000130203	1.04914557855066	0.0103107512546912	2.01805591900053	0.00510924952951638	0.995923426419223	NA	APOE
ENSG00000235650	1823.29012181171	-0.00063967355874291	0.125357163197226	-0.00510280818764623	0.995928565799456	0.999929769412642	RPS18
ENSG00000050130	54.3101645006397	-0.00159465959312286	0.313279690459835	-0.00509021057439824	0.99593861711003	0.999929769412642	JKAMP
ENSG00000173988	0.575238110552981	0.0208252541493734	4.10797337472905	0.00506947154951971	0.995955164244287	NA	LRRC63
ENSG00000180815	4.80650011662063	0.00382943985174988	0.75597736911805	0.00506554826663322	0.995958294530937	NA	MAP3K15
ENSG00000229806	0.374651331727667	0.0208252522017072	4.13067658493633	0.00504160802074226	0.995977395839603	NA	RPS15P5
ENSG00000276903	0.457423497799089	0.0208252511549048	4.14282737103697	0.00502682088577882	0.995989194116784	NA	HIST1H2AL
ENSG00000181773	0.466463559670663	0.0208252504971735	4.1504438106372	0.00501759605654708	0.995996554372781	NA	GPR3
ENSG00000171303	0.464119445829218	0.0208252504261605	4.15126525046596	0.00501660317268886	0.995997346569512	NA	KCNK3
ENSG00000232795	0.559523259099115	0.0208252495170669	4.16176738623824	0.00500394365767052	0.996007447274313	NA	SCAND3P1
ENSG00000004846	1.2908662360197	-0.00953525499464185	1.9100670435728	-0.00499210487230126	0.996016893140397	NA	ABCB5
ENSG00000254445	0.543608996989101	0.0208252483496274	4.17521528729653	0.004987826235689	0.996020306955989	NA	HSPB2-C11orf52
ENSG00000129596	0.434202034521496	0.0208252473767999	4.18638839697756	0.00497451392513774	0.996030928511275	NA	CDO1
ENSG00000278301	0.435822139001216	0.0208252465922829	4.19537706432483	0.00496385575670165	0.996039432394323	NA	GRAMD4P3
ENSG00000205649	0.42211472469991	0.0208252418105118	4.24975349034408	0.00490034112750988	0.996090109119957	NA	HTN3
ENSG00000064195	0.40901790219989	0.0208252408167604	4.26096697800671	0.00488744478055131	0.996100398792866	NA	DLX3
ENSG00000183018	0.421679790820953	0.0208252405369809	4.26411866459228	0.00488383231684106	0.996103281087487	NA	SPNS2
ENSG00000235018	0.525279092658999	0.0208252402555566	4.26728652299481	0.00488020669419247	0.996106173881348	NA	RP11-11M20.2
ENSG00000124882	0.415289949538225	0.020825239949924	4.27072426347594	0.00487627827626932	0.996109308268062	NA	EREG
ENSG00000120051	0.519872049447268	0.0208252393296567	4.27769248274595	0.00486833483558139	0.996115646141517	NA	CFAP58
ENSG00000188672	0.506237550967435	0.0208252373549953	4.29980103852874	0.00484330255479008	0.996135618776414	NA	RHCE
ENSG00000137265	0.415142576649153	0.0208252362597081	4.31201511461605	0.00482958331688556	0.9961465650165	NA	IRF4
ENSG00000135374	0.402420093354896	0.0208252326536776	4.35198554094347	0.00478522560742764	0.99618195693905	NA	ELF5
ENSG00000124466	0.403158100370203	0.0208252312497494	4.36744820328378	0.00476828351028671	0.996195474622566	NA	LYPD3
ENSG00000234444	34.7871025194809	0.00151975334636801	0.319738307569165	0.00475311625285706	0.996207576205961	0.999929769412642	ZNF736
ENSG00000226264	0.397570646800534	0.0208252298943457	4.38232468124853	0.0047520965261781	0.996208389820946	NA	HLA-DMB
ENSG00000241296	0.397570646800534	0.0208252298943457	4.38232468124853	0.0047520965261781	0.996208389820946	NA	HLA-DMB
ENSG00000242386	0.397570646800534	0.0208252298943457	4.38232468124853	0.0047520965261781	0.996208389820946	NA	HLA-DMB
ENSG00000206282	2.45578170916411	0.0208252282296269	4.40052725488406	0.00473243932451809	0.996224073822298	NA	RGL2
ENSG00000275993	0.697863752720896	0.0302666145929042	6.4939262298861	0.00466075737873528	0.996281267109325	NA	CH507-42P11.8
ENSG00000230141	0.461307128095582	0.0208252184355419	4.50613031020801	0.00462153044894535	0.996312565333883	NA	HLA-DOA
ENSG00000183671	0.466834136184681	0.0208252183823896	4.5066966828125	0.00462094963297889	0.996313028753027	NA	GPR1
ENSG00000180828	0.441930709111861	0.0208252162967721	4.5288637023879	0.0045983314282105	0.99633107527767	NA	BHLHE22
ENSG00000123552	21.8753870926975	0.0015683038043655	0.346368345903499	0.0045278496805896	0.996387310990436	0.999929769412642	USP45
ENSG00000103832	0.444058240288944	0.0208252093922483	4.60148653598256	0.00452575688951821	0.996388980779013	NA	GOLGA8UP
ENSG00000213413	0.424922846861704	0.020825207614433	4.62000100865418	0.00450761971164578	0.996403452005603	NA	PVRIG
ENSG00000160219	0.440644541124627	0.0208252037330254	4.66016716913092	0.0044687675306955	0.99643445124871	NA	GAB3
ENSG00000163576	0.349246825194597	0.0208252027856972	4.66991804020355	0.00445943646257	0.99644189628972	NA	EFHB
ENSG00000230673	0.431958993815128	0.0208252017835464	4.68021100638999	0.00444962882124616	0.996449721577672	NA	PABPC1P3
ENSG00000168421	0.4203708339126	0.0208252005831253	4.69251068925524	0.00443796550763542	0.996459027463646	NA	RHOH
ENSG00000182264	0.418530623266187	0.0208251957071627	4.74214257233192	0.00439151615319783	0.996496088325249	NA	IZUMO1
ENSG00000188508	0.417478874147056	0.0208251954110436	4.74514002221868	0.00438874202100076	0.996498301741168	NA	KRTDAP
ENSG00000231543	0.509004352267793	0.0208251953191544	4.74606978366508	0.00438788224118199	0.996498987739606	NA	C2
ENSG00000268942	0.415912568489932	0.0208251933757574	4.76569102868186	0.00436981609811105	0.99651340229804	NA	CKS1BP3
ENSG00000049249	0.407682472136694	0.020825192235119	4.77716980434266	0.00435931588954363	0.996521780172544	NA	TNFRSF9
ENSG00000197496	2.71856353180954	0.00497416258689065	1.14113755956474	0.00435895089526973	0.996522071393073	NA	SLC2A10
ENSG00000283683	0.411602019724659	0.0208251915194285	4.78435805763847	0.00435276609077785	0.996527006106274	NA	RP3-454G6.2
ENSG00000101638	0.410143718284335	0.0208251904800041	4.79477866495176	0.00434330590319618	0.996534554172538	NA	ST8SIA5
ENSG00000205302	127.777078366877	-0.000728753587669043	0.168012865734958	-0.00433748680186588	0.996539197099913	0.999929769412642	SNX2
ENSG00000181035	19.9190180566992	-0.00174599091408637	0.40309354370323	-0.00433147824211202	0.996543991191938	0.999929769412642	SLC25A42
ENSG00000282675	0.393975708091396	0.0208251871149178	4.8283606148296	0.0043130968823986	0.996558657258062	NA	TAS2R18
ENSG00000236801	0.323560770390236	0.0208251853633573	4.84574820374875	0.00429762019975503	0.996571005749748	NA	RPL24P8
ENSG00000251000	0.396937523366421	0.0208251851740739	4.84762348751354	0.00429595764351651	0.996572332265457	NA	AC008592.3
ENSG00000060140	0.393076420371492	0.0208251844984134	4.85431145971582	0.00429003879772325	0.996577054777615	NA	STYK1
ENSG00000170604	0.387725051041675	0.0208251832767677	4.8663805279545	0.00427939885858478	0.996585544142854	NA	IRF2BP1
ENSG00000176971	0.388544872752774	0.0208251822906274	4.8761011770271	0.00427086755064509	0.996592351079538	NA	FIBIN
ENSG00000205871	0.386886825094933	0.0208251815482953	4.88340575158104	0.00426447905573954	0.996597448314572	NA	RPS3AP47
ENSG00000164535	5.40912280890422	0.00281521187711829	0.66035115286782	0.00426320430409213	0.996598465409984	NA	DAGLB
ENSG00000166159	0.378706410550687	0.0208251811148469	4.88766586796738	0.00426076202371571	0.996600414050092	NA	LRTM2
ENSG00000271793	0.468458705021532	0.0208251809322692	4.88945922269163	0.00425919922506379	0.996601660971694	NA	RP11-321N4.5
ENSG00000116254	0.39568467257352	0.0208251784231987	4.91403782213718	0.00423789542876199	0.996618658788442	NA	CHD5
ENSG00000157823	45.764126031245	0.00102126148846947	0.241327647724238	0.00423184619789795	0.996623485333073	0.999929769412642	AP3S2
ENSG00000183114	0.470013919673343	0.0208251772375489	4.92560967417511	0.00422793899945725	0.996626602798495	NA	FAM43B
ENSG00000227805	0.379837803800725	0.0208251742441767	4.9547044622114	0.00420311128605275	0.996646412271686	NA	RP11-248J23.5
ENSG00000100557	0.375187056317967	0.020825172577006	4.9708351139547	0.00418947160780755	0.996657295064555	NA	C14orf105
ENSG00000095777	0.453912643589694	0.0208251706921089	4.98900949245003	0.00417420947457087	0.996669472378552	NA	MYO3A
ENSG00000185115	19.5582034743622	0.020825170334668	4.99244852049493	0.00417133401559913	0.996671766642896	0.999929769412642	NSMCE3
ENSG00000254463	0.533269287929665	0.0208251619392356	5.07255256208931	0.00410546005868455	0.996724326005992	NA	RP11-484D2.3
ENSG00000171408	0.352738267029239	0.0208251584996975	5.10500750424207	0.00407935903764933	0.996745151433305	NA	PDE7B
ENSG00000214391	0.353806270346698	0.0208251542457816	5.14486365071375	0.0040477562982437	0.996770366562972	NA	TUBAP2
ENSG00000250770	0.344331004979836	0.0208251495581452	5.18842885184926	0.00401376797346324	0.996797485102261	NA	RP5-1063M23.3
ENSG00000204710	0.344536653564215	0.0208251474379831	5.20801317523198	0.00399867410801155	0.996809528167823	NA	SPDYC
ENSG00000235655	2.06810229693081	0.0208251426511207	5.25196173743111	0.00396521218018372	0.996836226711745	NA	H3F3AP4
ENSG00000264148	0.335657554143066	0.0208251413468085	5.26387308198018	0.00395623926004203	0.996843386010036	NA	RP11-848P1.7
ENSG00000213793	0.521482076973191	0.0208251409576084	5.26742214989028	0.00395357356312181	0.996845512911819	NA	ZNF888
ENSG00000281991	0.336695882139282	0.0208251400331176	5.2758428870954	0.00394726311582468	0.996850547881001	NA	TMEM265
ENSG00000253540	0.413897771442702	0.0208251380999649	5.29340781980808	0.00393416468348361	0.996860998836789	NA	FAM86HP
ENSG00000273748	0.332361181618668	0.0208251372072236	5.30149972271381	0.00392815963339583	0.996865790136518	NA	AL592183.1
ENSG00000232228	0.330816505416454	0.0208251369548163	5.30378536987166	0.00392646675959291	0.996867140843973	NA	RP11-77O7.1
ENSG00000138622	0.389209283253575	0.0208251361192226	5.31134487534045	0.00392087815948643	0.99687159986739	NA	HCN4
ENSG00000161652	0.389822443733969	0.0208251327568367	5.34165582840332	0.00389862870724518	0.996889352226136	NA	IZUMO2
ENSG00000212802	0.32692319193005	0.0208251309187039	5.3581535486341	0.00388662451153768	0.996898930115991	NA	RPL15P3
ENSG00000265683	0.321928998814715	0.0208251279595089	5.384606937751	0.00386752983091593	0.996914165352346	NA	RP11-173M1.5
ENSG00000278705	0.321670751072914	0.0208251272846579	5.39062150953676	0.00386321451947894	0.996917608446995	NA	HIST1H4B
ENSG00000139410	0.384101615505424	0.0208251261365287	5.40083874718755	0.00385590592708832	0.996923439816591	NA	SDSL
ENSG00000150782	0.321988927680514	0.0208251240822892	5.41907144444376	0.00384293218788274	0.996933791286105	NA	IL18
ENSG00000145623	0.391390280460847	0.0208251229077248	5.42946893195457	0.00383557271783263	0.996939663250357	NA	OSMR
ENSG00000125971	106.64660744093	-0.000609011898367483	0.159019117273628	-0.00382980303757782	0.996944266755342	0.999929769412642	DYNLRB1
ENSG00000184271	1.7939207027166	0.00545685265330669	1.43553939073134	0.00380125595197124	0.996967043868404	NA	POU6F1
ENSG00000236047	0.465550731108312	0.0208251118935289	5.5260171196818	0.00376855725244804	0.996993133469037	NA	AC073410.1
ENSG00000103591	128.178236245059	-0.000665660929789064	0.176883124139577	-0.0037632811667426	0.996997343146511	0.999929769412642	AAGAB
ENSG00000243708	0.458819210570691	0.0208251096100808	5.54582298415708	0.00375509814676244	0.997003872205681	NA	PLA2G4B
ENSG00000111799	0.305421850429252	0.020825106937103	5.56891805624465	0.00373952475629462	0.997016297886252	NA	COL12A1
ENSG00000262333	0.373102749793245	0.020825105366348	5.58244507986855	0.00373046309787222	0.997023527993171	NA	HNRNPA1P16
ENSG00000002745	0.45721278806556	0.0208251019961261	5.61135875942334	0.00371124051926885	0.997038865285687	NA	WNT16
ENSG00000230629	0.668184986822707	0.0208250978205439	5.64697639970588	0.00368783156622163	0.997057542800091	NA	RPS23P8
ENSG00000127415	0.359760482310588	0.0208250974478632	5.65014443289508	0.00368576373492679	0.997059192679543	NA	IDUA
ENSG00000100427	0.354308078475916	0.0208250953785841	5.66770253265021	0.00367434516166223	0.997068303321165	NA	MLC1
ENSG00000103089	0.360291506306791	0.0208250948743705	5.67197260684635	0.00367157888760492	0.997070510473638	NA	FA2H
ENSG00000214212	0.360409418929668	0.0208250947236003	5.67324882054654	0.00367075292875909	0.997071169489008	NA	C19orf38
ENSG00000129484	98.0889574497187	-0.000618334458992033	0.168800908701749	-0.00366309911331434	0.997077276309125	0.999929769412642	PARP2
ENSG00000229427	0.423883836615049	0.0208250917642441	5.69824086582256	0.00365465276997166	0.997084015470964	NA	ANKRD26P4
ENSG00000189227	88.3112956766784	0.000821806425433115	0.2253208086539	0.00364727266133434	0.997089903906457	0.999929769412642	C15orf61
ENSG00000143921	0.346087751227799	0.0208250867455758	5.74037528259805	0.0036278267047639	0.997105419432325	NA	ABCG8
ENSG00000230189	0.353310727906755	0.0208250858160205	5.74814550627506	0.00362292252227896	0.997109332378099	NA	GS1-124K5.2
ENSG00000206530	0.422301080567935	0.0208250856338431	5.74966708235654	0.00362196373034312	0.997110097378362	NA	CFAP44
ENSG00000214338	0.426994566964581	0.0208250834263481	5.76807286598413	0.00361040574732667	0.997119319254269	NA	SOGA3
ENSG00000249209	0.347193151001049	0.0208250824040088	5.77657706882193	0.00360509037720774	0.997123560278421	NA	AP000304.12
ENSG00000120049	0.345090015976132	0.0208250809106188	5.78897731824645	0.00359736785372774	0.997129721920721	NA	KCNIP2
ENSG00000214344	0.342077365690875	0.0208250786720272	5.80751562973047	0.00358588422309485	0.997138884473208	NA	OR4F13P
ENSG00000161544	0.344949703244752	0.0208250772771488	5.8190370382065	0.0035787841081636	0.997144549508941	NA	CYGB
ENSG00000183148	1.50099971056605	0.020825076313717	5.82698148893319	0.00357390466286339	0.997148442718114	NA	ANKRD20A2
ENSG00000105583	57.2481023862596	0.000830881279977995	0.23269857524869	0.00357063329283393	0.997151052877099	0.999929769412642	WDR83OS
ENSG00000243978	0.342112442669377	0.0208250754902906	5.83376290260442	0.00356975006320424	0.997151757587893	NA	RGAG1
ENSG00000120057	0.334280497494073	0.0208250749982507	5.83781140969361	0.0035672743664982	0.997153732895494	NA	SFRP5
ENSG00000180178	0.334504054660218	0.0208250741569121	5.84472737805111	0.00356305312633009	0.997157100936447	NA	FAR2P1
ENSG00000177098	0.339282356371114	0.0208250733130384	5.85165599301893	0.00355883417239203	0.997160467153315	NA	SCN4B
ENSG00000134899	0.518771049189994	0.0208250731424146	5.85305591196372	0.00355798295038459	0.997161146325912	NA	ERCC5
ENSG00000152705	0.337638054976081	0.020825071115544	5.86966015675841	0.00354791769188984	0.997169177189577	NA	CATSPER3
ENSG00000226804	0.408833048463285	0.0208250705361521	5.87439793122844	0.00354505615383077	0.997171460352256	NA	RP4-675G8.3
ENSG00000229150	0.337704619670592	0.0208250697113528	5.88113586747429	0.00354099449164678	0.997174701069464	NA	CRYGEP
ENSG00000227436	0.405065889371441	0.0208250664876864	5.90739685982591	0.003525252658969	0.997187261156322	NA	FCF1P1
ENSG00000239329	0.330152692778208	0.0208250663868794	5.90821619350698	0.00352476377045338	0.997187651230497	NA	HLA-DMB
ENSG00000241674	0.330152692778208	0.0208250663868794	5.90821619350698	0.00352476377045338	0.997187651230497	NA	HLA-DMB
ENSG00000258080	0.406604820443527	0.020825063353521	5.93281731627957	0.00351014741282819	0.997199313324436	NA	ARHGAP42P4
ENSG00000203531	0.400410900988429	0.0208250622482244	5.94175616865647	0.00350486651708787	0.997203526843696	NA	AC016712.1
ENSG00000247077	178.79042984401	0.000715875772405882	0.205362572525129	0.00348591159335173	0.997218650592307	0.999929769412642	PGAM5
ENSG00000199874	0.325837523418199	0.0208250564654059	5.98830592448749	0.0034776206706888	0.997225265751398	NA	RNA5SP452
ENSG00000143851	0.383831942499256	0.0208250505384207	6.03564357833999	0.00345034465142296	0.99724702873548	NA	PTPN7
ENSG00000235548	0.388328814539251	0.0208250443527579	6.08465454210691	0.00342255163520703	0.997269204223079	NA	AC073551.1
ENSG00000174307	2.63503559278406	0.00346161218212746	1.01252126901194	0.00341880441238085	0.997272194056825	NA	PHLDA3
ENSG00000171649	0.315370609664591	0.0208250425905794	6.09854473425237	0.00341475606034599	0.997275424155556	NA	ZIK1
ENSG00000141452	33.7230529874806	0.000986360033357852	0.290631103701061	0.00339385571880292	0.997292100118757	0.999929769412642	C18orf8
ENSG00000175264	0.376230070431985	0.0208250278592841	6.21344794655077	0.00335160574908245	0.997325810525555	NA	CHST1
ENSG00000188869	0.365052339333847	0.0208250251225002	6.23456143378444	0.00334025501932687	0.997334867046885	NA	TMC3
ENSG00000221963	0.302535060407469	0.0208250240720877	6.24264607971841	0.00333592899647885	0.997338318694495	NA	APOL6
ENSG00000255291	0.371142531930345	0.0208250240620885	6.2427229981733	0.00333588789189944	0.997338351491022	NA	RP11-701I24.1
ENSG00000182632	0.365793272386224	0.0208250216407854	6.26131892579109	0.00332598001916254	0.997346256785854	NA	CCNYL2
ENSG00000213714	0.449228647029573	0.0208250202473657	6.27199556652492	0.00332031807524126	0.997350774338548	NA	FAM209B
ENSG00000232962	0.367116270181031	0.0208250176420422	6.29190944876026	0.00330980886035248	0.997359159432779	NA	HLA-DOA
ENSG00000282827	2.16488792932433	0.0208250165997442	6.29985865921896	0.00330563235244488	0.997362491785727	NA	ATRIP
ENSG00000198939	0.363506880948923	0.0208250159068437	6.30513759052619	0.00330286462552926	0.997364700100246	NA	ZFP2
ENSG00000138161	0.402645878890964	0.0173292626144291	5.27209511872591	0.00328697836897468	0.997377375430275	NA	CUZD1
ENSG00000234154	0.434970226656931	0.0208250097971217	6.35149530202163	0.00327875701812977	0.997383935083835	NA	HLA-DMB
ENSG00000132854	0.356422431706595	0.0208250095261845	6.35354320982006	0.00327770014910693	0.99738477833878	NA	KANK4
ENSG00000234511	0.354256561399569	0.0208250055428499	6.38357588103392	0.00326227900019525	0.997397082569623	NA	C5orf58
ENSG00000170265	41.8422795747928	-0.000824541445187896	0.25422945985118	-0.00324329621622357	0.997412228559748	0.999929769412642	ZNF282
ENSG00000197410	0.351265236245865	0.0208249983602234	6.43737575421837	0.00323501363837226	0.99741883706607	NA	DCHS2
ENSG00000132383	96.1753142096762	0.000613822677725798	0.189985593151489	0.0032308906562002	0.997422126712698	0.999929769412642	RPA1
ENSG00000197837	0.347594764084331	0.0208249942676713	6.46782993314078	0.00321978074299159	0.997430991094811	NA	HIST4H4
ENSG00000260078	0.347305679579345	0.0208249911940101	6.49060823269198	0.00320848069201258	0.997440007184453	NA	RP11-44F14.1
ENSG00000241043	1.7215200020136	0.00480903787407817	1.50944734062998	0.00318595935388583	0.997457976520589	NA	GVQW1
ENSG00000147647	0.339896354574232	0.0208249839345347	6.54409199207498	0.00318225721150531	0.997460930387862	NA	DPYS
ENSG00000237051	0.341620449825022	0.0208249836109954	6.54646545497783	0.00318110341438682	0.99746185098011	NA	GABBR1
ENSG00000269955	0.410642469410234	0.0208249829231311	6.55150877923553	0.00317865450919248	0.997463804913876	NA	C7orf55-LUC7L2
ENSG00000197134	0.330121190872201	0.0208249737872435	6.61812719491181	0.00314665662564695	0.997489335403451	NA	ZNF257
ENSG00000204392	2.05573744001185	0.0208249675293547	6.66337502634397	0.00312528822811596	0.997506384834095	NA	LSM2
ENSG00000206403	1.77195963937543	0.0208249675293527	6.66337502634397	0.00312528822811567	0.997506384834095	NA	ABHD16A
ENSG00000283253	0.579063220826698	0.0208249675293526	6.66337502634397	0.00312528822811564	0.997506384834095	NA	AL031664.1
ENSG00000127990	0.385510835017728	0.0208249675293515	6.66337502634397	0.00312528822811548	0.997506384834095	NA	SGCE
ENSG00000131969	0.309897772533584	0.0208249675293515	6.66337502634397	0.00312528822811547	0.997506384834095	NA	ABHD12B
ENSG00000227122	0.313417603849574	0.0208249675293521	6.66337502634397	0.00312528822811557	0.997506384834095	NA	PRRT1
ENSG00000228144	0.378727513779847	0.020824967529352	6.66337502634397	0.00312528822811556	0.997506384834095	NA	RP11-745O10.4
ENSG00000235956	0.313417603849574	0.0208249675293521	6.66337502634397	0.00312528822811557	0.997506384834095	NA	PRRT1
ENSG00000237840	0.319689369680961	0.0208249675293515	6.66337502634397	0.00312528822811547	0.997506384834095	NA	FAM21FP
ENSG00000237889	1.70357370812655	0.0208249675293519	6.66337502634397	0.00312528822811554	0.997506384834095	NA	DDX39B
ENSG00000241404	1.12491758416742	0.0208249675293519	6.66337502634397	0.00312528822811555	0.997506384834095	NA	EGFL8
ENSG00000250673	0.373982460014931	0.0208249675293515	6.66337502634397	0.00312528822811547	0.997506384834095	NA	RP11-6L6.2
ENSG00000269891	0.319638350687189	0.0208249675293518	6.66337502634397	0.00312528822811552	0.997506384834095	NA	ARHGAP19-SLIT1
ENSG00000274626	0.884644084865013	0.0208249675293515	6.66337502634397	0.00312528822811548	0.997506384834095	NA	AC012314.4
ENSG00000151615	0.325404423600783	0.0208249675293513	6.66337502634397	0.00312528822811545	0.997506384834096	NA	POU4F2
ENSG00000213542	0.401510751884329	0.0208249675293511	6.66337502634397	0.00312528822811543	0.997506384834096	NA	RP11-467H10.1
ENSG00000230202	0.314986684612956	0.0208249675293511	6.66337502634397	0.00312528822811543	0.997506384834096	NA	RP11-632C17__A.1
ENSG00000236222	1.09468883432445	0.0208249675293505	6.66337502634397	0.00312528822811533	0.997506384834096	NA	WDR46
ENSG00000276504	0.443363098596565	0.0208249675293507	6.66337502634397	0.00312528822811537	0.997506384834096	NA	TFPT
ENSG00000280893	0.401341885575441	0.0208249675293511	6.66337502634397	0.00312528822811543	0.997506384834096	NA	AC009133.23
ENSG00000124092	0.324450141298608	0.0208249675293495	6.66337502634397	0.00312528822811519	0.997506384834096	NA	CTCFL
ENSG00000146112	1.5810441269329	0.0208249675293502	6.66337502634397	0.00312528822811528	0.997506384834096	NA	PPP1R18
ENSG00000162843	0.350591064480212	0.0208249675293502	6.66337502634397	0.00312528822811528	0.997506384834096	NA	WDR64
ENSG00000169246	0.375981029481296	0.0208249675293497	6.66337502634397	0.00312528822811521	0.997506384834096	NA	NPIPB3
ENSG00000206450	0.997246130884065	0.0208249675293502	6.66337502634397	0.00312528822811529	0.997506384834096	NA	HLA-B
ENSG00000213735	0.340209429357345	0.0208249675293503	6.66337502634397	0.0031252882281153	0.997506384834096	NA	ANAPC10P1
ENSG00000225682	0.586104019358716	0.0208249675293497	6.66337502634397	0.00312528822811521	0.997506384834096	NA	DXO
ENSG00000234507	0.774926679738275	0.0208249675293502	6.66337502634397	0.00312528822811528	0.997506384834096	NA	BRD2
ENSG00000236493	0.344790363830728	0.0208249675293502	6.66337502634397	0.00312528822811528	0.997506384834096	NA	EIF2S2P3
ENSG00000236765	0.586104019358716	0.0208249675293497	6.66337502634397	0.00312528822811521	0.997506384834096	NA	DXO
ENSG00000250471	0.727409853245238	0.0208249675293502	6.66337502634397	0.00312528822811528	0.997506384834096	NA	GMPSP1
ENSG00000258465	0.332963823328219	0.0208249675293497	6.66337502634397	0.00312528822811521	0.997506384834096	NA	RP11-574F21.3
ENSG00000274734	0.369716205381531	0.0208249675293495	6.66337502634397	0.00312528822811519	0.997506384834096	NA	ARHGAP11B
ENSG00000275035	3.6007615267368	0.0208249675293495	6.66337502634397	0.00312528822811519	0.997506384834096	NA	CCDC92
ENSG00000118777	1.04878037038096	0.0208249675293492	6.66337502634397	0.00312528822811514	0.997506384834096	NA	ABCG2
ENSG00000140961	0.378618316443811	0.0208249675293491	6.66337502634397	0.00312528822811511	0.997506384834096	NA	OSGIN1
ENSG00000162998	0.384005613787742	0.0208249675293489	6.66337502634397	0.00312528822811509	0.997506384834096	NA	FRZB
ENSG00000177324	0.34787583902073	0.0208249675293491	6.66337502634397	0.00312528822811512	0.997506384834096	NA	BEND2
ENSG00000198932	0.337349006518544	0.0208249675293492	6.66337502634397	0.00312528822811514	0.997506384834096	NA	GPRASP1
ENSG00000213300	0.393872586870196	0.0208249675293491	6.66337502634397	0.00312528822811511	0.997506384834096	NA	HNRNPA3P6
ENSG00000230562	0.499156878425864	0.0208249675293489	6.66337502634397	0.00312528822811509	0.997506384834096	NA	FAM133DP
ENSG00000249485	0.336150131511755	0.0208249675293489	6.66337502634397	0.00312528822811509	0.997506384834096	NA	RBBP4P1
ENSG00000258429	0.80961001725449	0.0208249675293489	6.66337502634397	0.00312528822811509	0.997506384834096	NA	PDF
ENSG00000276087	0.324493714035298	0.0208249675293492	6.66337502634397	0.00312528822811514	0.997506384834096	NA	RP11-507M3.1
ENSG00000278516	0.774620938327019	0.0208249675293492	6.66337502634397	0.00312528822811514	0.997506384834096	NA	LENG1
ENSG00000019505	0.462295601860916	0.0208249675293479	6.66337502634397	0.00312528822811494	0.997506384834096	NA	SYT13
ENSG00000136574	1.40235302117031	0.0208249675293482	6.66337502634397	0.00312528822811499	0.997506384834096	NA	GATA4
ENSG00000139329	0.34897898678162	0.0208249675293483	6.66337502634397	0.003125288228115	0.997506384834096	NA	LUM
ENSG00000165730	1.00480810353598	0.0208249675293482	6.66337502634397	0.00312528822811499	0.997506384834096	NA	STOX1
ENSG00000175567	0.514558415027082	0.0208249675293482	6.66337502634397	0.00312528822811499	0.997506384834096	NA	UCP2
ENSG00000177370	1.44090445421395	0.0208249675293483	6.66337502634397	0.00312528822811499	0.997506384834096	NA	TIMM22
ENSG00000223861	0.291728420735494	0.0208249675293479	6.66337502634397	0.00312528822811495	0.997506384834096	NA	RP11-74C1.2
ENSG00000232367	0.444438686248403	0.0208249675293482	6.66337502634397	0.00312528822811499	0.997506384834096	NA	TAP1
ENSG00000240592	0.707743936565965	0.0208249675293477	6.66337502634397	0.00312528822811491	0.997506384834096	NA	EGFL8
ENSG00000256566	0.347016603656593	0.0208249675293479	6.66337502634397	0.00312528822811495	0.997506384834096	NA	RP4-734P14.4
ENSG00000270181	0.338992771694541	0.0208249675293478	6.66337502634397	0.00312528822811492	0.997506384834096	NA	BIVM-ERCC5
ENSG00000274332	0.433511571814208	0.0208249675293486	6.66337502634397	0.00312528822811504	0.997506384834096	NA	LRRC37A2
ENSG00000274646	0.386628285334292	0.0208249675293482	6.66337502634397	0.00312528822811499	0.997506384834096	NA	RPS9
ENSG00000275911	1.23532378422826	0.0208249675293478	6.66337502634397	0.00312528822811492	0.997506384834096	NA	NDE1
ENSG00000279643	0.344353574276619	0.0208249675293482	6.66337502634397	0.00312528822811499	0.997506384834096	NA	TAMM41
ENSG00000092758	0.565209877251132	0.0208249675293473	6.66337502634397	0.00312528822811485	0.997506384834096	NA	COL9A3
ENSG00000101846	0.752032448815721	0.020824967529347	6.66337502634397	0.0031252882281148	0.997506384834096	NA	STS
ENSG00000128271	0.597461401247612	0.020824967529347	6.66337502634397	0.0031252882281148	0.997506384834096	NA	ADORA2A
ENSG00000149798	0.408276681457206	0.0208249675293476	6.66337502634397	0.0031252882281149	0.997506384834096	NA	CDC42EP2
ENSG00000167588	0.374780847991302	0.0208249675293476	6.66337502634397	0.0031252882281149	0.997506384834096	NA	GPD1
ENSG00000183246	0.392328338594227	0.0208249675293476	6.66337502634397	0.0031252882281149	0.997506384834096	NA	RIMBP3C
ENSG00000196092	0.333393077652194	0.020824967529347	6.66337502634397	0.0031252882281148	0.997506384834096	NA	PAX5
ENSG00000198342	0.329242008815799	0.0208249675293473	6.66337502634397	0.00312528822811485	0.997506384834096	NA	ZNF442
ENSG00000223957	1.18987722489946	0.0208249675293476	6.66337502634397	0.0031252882281149	0.997506384834096	NA	NEU1
ENSG00000225071	0.379818164122774	0.020824967529347	6.66337502634397	0.0031252882281148	0.997506384834096	NA	GS1-184P14.2
ENSG00000227129	1.18987722489946	0.0208249675293476	6.66337502634397	0.0031252882281149	0.997506384834096	NA	NEU1
ENSG00000234127	1.51940667424483	0.020824967529347	6.66337502634397	0.0031252882281148	0.997506384834096	NA	TRIM26
ENSG00000242092	0.357098143943675	0.0208249675293474	6.66337502634397	0.00312528822811487	0.997506384834096	NA	HLA-DMB
ENSG00000257594	1.04999625606548	0.0208249675293468	6.66337502634397	0.00312528822811478	0.997506384834096	NA	GALNT4
ENSG00000259746	0.349093919643904	0.0208249675293473	6.66337502634397	0.00312528822811485	0.997506384834096	NA	HSPE1P3
ENSG00000273294	1.28078640052649	0.0208249675293473	6.66337502634397	0.00312528822811485	0.997506384834096	NA	C1QTNF3-AMACR
ENSG00000273397	6.92731813717017	0.0208249675293476	6.66337502634397	0.0031252882281149	0.997506384834096	NA	NDUFA6
ENSG00000275118	0.413544567106433	0.0208249675293473	6.66337502634397	0.00312528822811485	0.997506384834096	NA	MBOAT7
ENSG00000276776	1.03094206823833	0.0208249675293476	6.66337502634397	0.0031252882281149	0.997506384834096	NA	TC2N
ENSG00000282105	0.495037622648284	0.0208249675293476	6.66337502634397	0.0031252882281149	0.997506384834096	NA	RPL41P2
ENSG00000113163	0.81308202661716	0.0208249675293463	6.66337502634397	0.00312528822811471	0.997506384834096	NA	COL4A3BP
ENSG00000161640	0.296618597208384	0.0208249675293463	6.66337502634397	0.00312528822811471	0.997506384834096	NA	SIGLEC11
ENSG00000214273	0.330960171452141	0.0208249675293462	6.66337502634397	0.00312528822811468	0.997506384834096	NA	AGGF1P1
ENSG00000225967	0.466967889758541	0.0208249675293465	6.66337502634397	0.00312528822811473	0.997506384834096	NA	TAP2
ENSG00000206501	1.00431307764074	0.0208249675293455	6.66337502634397	0.00312528822811459	0.997506384834096	NA	PPP1R11
ENSG00000237850	0.971444343852488	0.0208249675293457	6.66337502634397	0.00312528822811461	0.997506384834096	NA	RP11-483E23.2
ENSG00000241157	0.347257419455668	0.0208249675293454	6.66337502634397	0.00312528822811456	0.997506384834096	NA	RP11-3K24.1
ENSG00000243897	3.63350573559071	0.020824967529345	6.66337502634397	0.00312528822811451	0.997506384834096	NA	EGFL8
ENSG00000253305	0.383301524329229	0.0208249675293458	6.66337502634397	0.00312528822811462	0.997506384834096	NA	PCDHGB6
ENSG00000261611	1.6115346452515	0.0208249675293457	6.66337502634397	0.00312528822811461	0.997506384834096	NA	AC010547.9
ENSG00000262576	0.720856755717791	0.0208249675293455	6.66337502634397	0.00312528822811458	0.997506384834096	NA	PCDHGA4
ENSG00000276163	1.36850529703722	0.020824967529345	6.66337502634397	0.00312528822811451	0.997506384834096	NA	LAIR1
ENSG00000185803	0.546893041891882	0.0208249675293448	6.66337502634397	0.00312528822811448	0.997506384834096	NA	SLC52A2
ENSG00000204231	1.10547322502613	0.0208249675293441	6.66337502634397	0.00312528822811437	0.997506384834096	NA	RXRB
ENSG00000206511	0.358939816671357	0.0208249675293436	6.66337502634397	0.0031252882281143	0.997506384834096	NA	GABBR1
ENSG00000275746	2.6432002126781	0.0208249675293436	6.66337502634397	0.00312528822811429	0.997506384834096	NA	KLF13
ENSG00000103707	32.6046474107601	-0.00106242615680643	0.343774982808819	-0.0030904696674722	0.997534165891893	0.999929769412642	MTFMT
ENSG00000177425	274.95115393853	-0.000353090711951999	0.119122261319533	-0.00296410350207229	0.997634991042201	0.999929769412642	PAWR
ENSG00000214821	0.851122831150318	0.00795567568387985	2.72655353493474	0.00291785053252962	0.997671895412888	NA	HMGB1P4
ENSG00000162517	81.8213295993749	-0.000546512595361867	0.188453077142821	-0.00289999295128351	0.997686143640974	0.999929769412642	PEF1
ENSG00000085733	205.621857764677	-0.000326432618862768	0.114594664302542	-0.00284858479973336	0.997727161241956	0.999929769412642	CTTN
ENSG00000130749	125.277525191334	-0.000430142975114069	0.151742162780593	-0.00283469648271734	0.997738242470938	0.999929769412642	ZC3H4
ENSG00000231500	133.370874777965	0.0180083719873388	6.66337502634397	0.00270259019132825	0.99784364763716	0.999929769412642	RPS18
ENSG00000101752	427.224146560946	0.000233067412213279	0.086697733971307	0.0026882757084564	0.997855068900549	0.999929769412642	MIB1
ENSG00000248711	1.0625459746653	-0.00545022700067815	2.04857347305144	-0.00266049867011106	0.997877231691331	NA	THUMPD3P1
ENSG00000136193	66.4360395089124	-0.000584217743517412	0.226601316547698	-0.00257817453322005	0.997942916623789	0.999929769412642	SCRN1
ENSG00000177189	152.041041517079	0.000351202947020314	0.136865519422287	0.00256604401534259	0.997952595344702	0.999929769412642	RPS6KA3
ENSG00000099999	3.75137226724281	0.00256517237159583	1.00972119124175	0.00254047591933886	0.997972995667255	NA	RNF215
ENSG00000159885	3.10644725695697	-0.00235887034284076	0.950004817176598	-0.00248300882289344	0.99801884763162	NA	ZNF222
ENSG00000253623	1.22699558035486	0.00360696206036505	1.50072602496396	0.00240347805020018	0.998082303817845	NA	RP11-346I3.2
ENSG00000256646	46.8994081488641	0.00077528993599411	0.327376212253136	0.002368192638855	0.998110457422649	0.999983670667734	RP11-111K18.1
ENSG00000280286	2.30345878054974	-0.00256146725186223	1.10390700574327	-0.00232036506565838	0.998148618200021	NA	FRG1KP
ENSG00000184828	1.79819525917609	-0.00285174742971576	1.27744458114873	-0.00223238445862861	0.998218816386118	NA	ZBTB7C
ENSG00000100324	22.7795202944484	-0.000689055712031346	0.314149532587077	-0.00219340040507732	0.998249921084403	0.999999906823414	TAB1
ENSG00000240024	26.7339000332766	-0.000637384178877364	0.314626244825817	-0.00202584555280896	0.998383610216467	0.999999906823414	LINC00888
ENSG00000164626	3.30540208622234	0.00196822070509781	1.01395241390223	0.00194113715605552	0.998451197605434	NA	KCNK5
ENSG00000214357	5.91701440552671	0.00142734489879271	0.74190484393655	0.00192389214123365	0.998464957110818	NA	NEURL1B
ENSG00000226160	0.588797104280999	0.00557863417603351	2.90413972227788	0.00192092485538467	0.998467324658009	NA	LA16c-17H1.3
ENSG00000176024	2.52424996202611	-0.00190244827856274	1.20466221818649	-0.00157923793893586	0.998739950954448	NA	ZNF613
ENSG00000164151	203.397402097654	-0.00018621847433365	0.119112135754779	-0.00156338792142075	0.998752597423099	0.999999906823414	ICE1
ENSG00000249624	0.67439031573493	-0.00395712649360108	2.65001056875809	-0.00149324932521139	0.998808559860762	NA	AP000295.9
ENSG00000146555	5.53532677083525	-0.00107429071213507	0.771366500951148	-0.0013927111312332	0.99888877764996	NA	SDK1
ENSG00000176994	50.4848774033187	0.000275833788794867	0.238578922349224	0.00115615321789035	0.999077523403034	0.999999906823414	SMCR8
ENSG00000271699	3.44399412184595	0.0012246812145084	1.06983885358114	0.00114473428442886	0.999086634387714	NA	SNX29P2
ENSG00000156873	32.8120312704771	0.00034702809035036	0.305507551382185	0.00113590675183094	0.999093677735105	0.999999906823414	PHKG2
ENSG00000141542	45.8863489868096	0.000260872778279824	0.233050454993178	0.00111938326096578	0.999106861564974	0.999999906823414	RAB40B
ENSG00000260027	15.7844875786761	-0.000432669517606557	0.404886868691538	-0.00106861830072386	0.999147366118738	0.999999906823414	HOXB7
ENSG00000004059	36.6934535392671	-0.000269226061645604	0.266599095512209	-0.00100985361982699	0.99919425352502	0.999999906823414	ARF5
ENSG00000215041	6.53668520907331	-0.000682560801347239	0.701255500802187	-0.000973341101162753	0.999223386285614	NA	NEURL4
ENSG00000167525	1.58220166846507	0.00170617839601578	1.78758844307119	0.000954458171079055	0.999238452676991	NA	PROCA1
ENSG00000183475	35.7234116772248	0.000231017558073635	0.244879277720699	0.000943393660026743	0.999247280875558	0.999999906823414	ASB7
ENSG00000185670	7.04631732755319	0.000564349795218179	0.63009742104811	0.000895654824740329	0.999285370939077	NA	ZBTB3
ENSG00000259318	0.405094562291818	0.00344735959166442	4.32990956254605	0.000796173578654914	0.999364745460986	NA	RP11-454L9.2
ENSG00000116698	98.306594039484	0.000128480278846513	0.162316277134555	0.000791542789883031	0.999368440294687	0.999999906823414	SMG7
ENSG00000124380	123.341822919622	-0.000117897854538473	0.150187996574122	-0.000785001845871799	0.999373659211305	0.999999906823414	SNRNP27
ENSG00000016391	35.1440224735661	0.000161302339712992	0.254190852883622	0.000634571771104771	0.999493685015095	0.999999906823414	CHDH
ENSG00000283589	5.55703454825703	-0.00119938645826109	2.28270087429863	-0.000525424277777791	0.999580772100179	NA	GOLGA8N
ENSG00000198034	1435.70474110796	-4.53284561285681e-05	0.168137927595178	-0.000269590905376831	0.999784897581472	0.999999906823414	RPS4X
ENSG00000178445	20.8265712345791	7.96301987589988e-05	0.36956881611947	0.000215467851414327	0.999828081529337	0.999999906823414	GLDC
ENSG00000152492	78.8869318770157	-2.2700975555674e-05	0.187009919769236	-0.000121389151889302	0.999903145470096	0.999999906823414	CCDC50
ENSG00000185924	0.671511969336135	-0.000348633427560407	3.18672205486494	-0.000109401893719653	0.999912709918253	NA	RTN4RL1
ENSG00000158006	19.124602718106	-3.78036274200189e-05	0.369574983474894	-0.00010228946522455	0.999918384815107	0.999999906823414	PAFAH2
ENSG00000182534	274.310489825853	-1.39028315593612e-05	0.148915732584783	-9.33603946208018e-05	0.99992550918265	0.999999906823414	MXRA7
ENSG00000180525	0.564241952359713	7.78752959782089e-05	2.86310870288053	2.71995596603998e-05	0.999978297891289	NA	PRR26
ENSG00000214194	308.698020467986	-2.47941523600673e-08	0.212315906823205	-1.16779532589206e-07	0.999999906823414	0.999999906823414	LINC00998
ENSG00000060749	378.885377475706	-0.567973204824373	0.963122550932512	-0.589720596069993	NA	NA	QSER1
ENSG00000077152	7.69703902896595	0.016274742154783	6.66337502634397	0.00244241725708669	NA	NA	UBE2T
ENSG00000096150	5.07373300149614	0.0109955346455352	6.66337502634397	0.00165014494937834	NA	NA	RPS18
ENSG00000101849	14.2175782831293	31.7054639507519	6.55940254404188	4.83359021463792	NA	NA	TBL1X
ENSG00000124208	80.4880476530618	1.43213455181799	5.66617072047752	0.252751747603061	NA	NA	TMEM189-UBE2V1
ENSG00000137337	17.4887145706879	35.2962403231582	6.5607408352408	5.37991687365025	NA	NA	MDC1
ENSG00000161021	9.49329831990295	-0.00506611818827749	6.66337502634397	-0.000760293119965236	NA	NA	MAML1
ENSG00000185883	44.4296929095228	0.0479012547440868	6.66337502634397	0.0071887376224071	NA	NA	ATP6V0C
ENSG00000198826	106.216093768961	0.258944582966294	1.8802269015533	0.137719858572587	NA	NA	ARHGAP11A
ENSG00000251349	5.23204871336751	0.0208249675293476	6.66337502634397	0.0031252882281149	NA	NA	MSANTD3-TMEFF1
ENSG00000255872	11.8460596844671	-6.45990503526242	6.56166700774275	-0.984491445183022	NA	NA	RP11-613M10.9
ENSG00000261992	4.73893201671059	0.011141531278313	6.66337502634397	0.00167205526242549	NA	NA	GATAD2B
ENSG00000270231	3.7995306582572	7.12412335102595	6.56054009945901	1.08590500828025	NA	NA	NBPF8
ENSG00000273841	6.58221168063082	0.0117370453098659	6.66337502634397	0.00176142649385078	NA	NA	TAF9
ENSG00000275066	7.78815115112896	6.59660864045035	4.83032043469638	1.36566688062073	NA	NA	SYNRG
ENSG00000282052	9.40923335435858	33.0507562433651	6.56423778211736	5.03497242793423	NA	NA	RPS7P11
